# Trans-regenerational RNAi Memory in Planarians

**DOI:** 10.64898/2026.03.11.711021

**Authors:** Prakash V. Cherian, Idit Aviram, Uri Weill, Tamar Shapira, Sarit Anava, Hila Gingold, Jochen C. Rink, Oded Rechavi, Omri Wurtzel

**Affiliations:** School of Neurobiology, Biochemistry and Biophysics, George S. Wise Faculty of Life Sciences & Sagol School of Neuroscience, Tel Aviv University, Tel Aviv, Israel; Department of Tissue Dynamics and Regeneration, Max Planck Institute for Multidisciplinary Sciences, Göttingen, Germany; Faculty of Biology und Psychology, Georg-August-University Göttingen, Göttingen, Germany

**Author notes:** These authors contributed equally (Prakash V. Cherian, Idit Aviram). These authors contributed equally (Oded Rechavi, Omri Wurtzel).

## Abstract

How cells and organisms preserve molecular memory is a central question in biology. Chromatin states can maintain cellular memory in animals, yet DNA and histone modifications are typically reset in the germ line and early embryo. In *Caenorhabditis elegans*, RNA-dependent RNA polymerases (RdRPs) amplify small RNAs and enable transgenerational gene regulation. However, many organisms, including mammals, lack canonical RdRPs. Here we find that planarians, highly regenerative flatworms that lack canonical RdRPs and critical nuclear RNAi machinery, mount long-term heritable gene regulatory responses. We show that ingestion of double-stranded RNA induces potent, sequence-specific silencing that persists for months, withstands repeated cycles of whole-body regeneration, and can be transferred between animals. This long-term silencing, heritable during asexual reproduction, follows two phases: an early, transient response to exogenous RNA, and a stable, cell-autonomous memory phase that maintains repression long after the RNA trigger is gone. The memory phase is maintained post-transcriptionally, as transcription and chromatin accessibility remain unchanged while mature mRNA is depleted. This phase coincides with the emergence of A-tailed 21-23-nt antisense small RNAs and with silencing responses that act in *trans* and spread across the length of the target transcript. These results reveal a two-step, canonical RdRP-independent mechanism for persistent RNAi memory in a regenerating animal and establish planarians as a model for RNA-based inheritance, illuminating a novel mode by which RNA can encode durable gene-silencing states in metazoans.

## Supplementary material for "Trans-regenerational RNAi Memory in Planarians": Table S1

### Sheet: consensus_peaks_table
Table S1. Consensus ATAC-seq peak regions in S. mediterranea
Chromosome	Start	End
chr1	41190	41686
chr1	65894	66851
chr1	90711	93525
chr1	101335	105671
chr1	116651	117814
chr1	118158	119508
chr1	124436	125879
chr1	199789	202721
chr1	227325	229622
chr1	232323	233430
chr1	259009	259769
chr1	276876	280708
chr1	291541	293019
chr1	323152	326521
chr1	337654	339022
chr1	355007	356971
chr1	382446	383270
chr1	397607	398969
chr1	413489	416933
chr1	451522	452695
chr1	552378	557406
chr1	560923	562928
chr1	571628	574936
chr1	593545	597264
chr1	600814	601559
chr1	651918	653879
chr1	667630	669478
chr1	674297	677424
chr1	694065	696768
chr1	707350	709187
chr1	711839	715796
chr1	717974	719818
chr1	725555	726514
chr1	728291	730915
chr1	739134	741883
chr1	769336	772180
chr1	807800	809655
chr1	881414	882755
chr1	886324	887775
chr1	897721	899922
chr1	900329	902212
chr1	909311	912407
chr1	917279	918664
chr1	937902	942355
chr1	961129	963321
chr1	968944	970073
chr1	985771	989236
chr1	999769	1000976
chr1	1017989	1020477
chr1	1024079	1025498
chr1	1029423	1037551
chr1	1039371	1043697
chr1	1051646	1052638
chr1	1060288	1061854
chr1	1064113	1067780
chr1	1156420	1158484
chr1	1192978	1194782
chr1	1262774	1266507
chr1	1271341	1273197
chr1	1288608	1291112
chr1	1327963	1330955
chr1	1340352	1342237
chr1	1357567	1360384
chr1	1378934	1381690
chr1	1399298	1401321
chr1	1442388	1445593
chr1	1487196	1488784
chr1	1524883	1526744
chr1	1529843	1531158
chr1	1537600	1538381
chr1	1542594	1544389
chr1	1590719	1592990
chr1	1594516	1596308
chr1	1596697	1597539
chr1	1600825	1601985
chr1	1607860	1609829
chr1	1621536	1623055
chr1	1631012	1633201
chr1	1638820	1641255
chr1	1650431	1651723
chr1	1658350	1660874
chr1	1666862	1667833
chr1	1676679	1678666
chr1	1699322	1702652
chr1	1780282	1783749
chr1	1787388	1788818
chr1	1794731	1797366
chr1	1802741	1804594
chr1	1812690	1819788
chr1	1864133	1868679
chr1	1882376	1885405
chr1	1886271	1889921
chr1	1891590	1892536
chr1	1894673	1896781
chr1	1898492	1900299
chr1	1900782	1901676
chr1	1903260	1905075
chr1	1905559	1906450
chr1	1909836	1914738
chr1	1915031	1917731
chr1	1919458	1921093
chr1	1922943	1926001
chr1	1931352	1932827
chr1	1941505	1944495
chr1	1949159	1951057
chr1	1951863	1953134
chr1	1956023	1957276
chr1	1959772	1964053
chr1	1966076	1967228
chr1	1971760	1972973
chr1	1975775	1977788
chr1	1983415	1987388
chr1	1997462	2000009
chr1	2003918	2005246
chr1	2006750	2015033
chr1	2018112	2019808
chr1	2020351	2021294
chr1	2022137	2024716
chr1	2032441	2033750
chr1	2037464	2038881
chr1	2054791	2057411
chr1	2057756	2058331
chr1	2063850	2066024
chr1	2080293	2082097
chr1	2083924	2086065
chr1	2089592	2091311
chr1	2094679	2101429
chr1	2104317	2105112
chr1	2105670	2106412
chr1	2107749	2108632
chr1	2119454	2122376
chr1	2126386	2129130
chr1	2129666	2130460
chr1	2134682	2136905
chr1	2166339	2167830
chr1	2168392	2169710
chr1	2169998	2172359
chr1	2183418	2185344
chr1	2185781	2186993
chr1	2197159	2200688
chr1	2207464	2210044
chr1	2215636	2218036
chr1	2249794	2251650
chr1	2252896	2256837
chr1	2305636	2309575
chr1	2319749	2321578
chr1	2340076	2343718
chr1	2397031	2398260
chr1	2404215	2407785
chr1	2458506	2460150
chr1	2481363	2482753
chr1	2527398	2528877
chr1	2541297	2542731
chr1	2564561	2567114
chr1	2618733	2620488
chr1	2629538	2630169
chr1	2648774	2652975
chr1	2656727	2658549
chr1	2669435	2671380
chr1	2676812	2680143
chr1	2683889	2688235
chr1	2691245	2693305
chr1	2709360	2710818
chr1	2739428	2742933
chr1	2743927	2748953
chr1	2760329	2764472
chr1	2787979	2789189
chr1	2789845	2791158
chr1	2794180	2797822
chr1	2802431	2804984
chr1	2828487	2829300
chr1	2842051	2846069
chr1	2871815	2875867
chr1	2898533	2900222
chr1	2900746	2902239
chr1	2919810	2921679
chr1	2930685	2931876
chr1	3294597	3296123
chr1	3309703	3311581
chr1	3312844	3314634
chr1	3328090	3329810
chr1	3341789	3343901
chr1	3390400	3392291
chr1	3401524	3403863
chr1	3514068	3515303
chr1	3529623	3531984
chr1	3552120	3554152
chr1	3570583	3571594
chr1	3639575	3640565
chr1	3647876	3649474
chr1	3708702	3709150
chr1	3730018	3730545
chr1	3751987	3752846
chr1	3802209	3805245
chr1	3812231	3814570
chr1	3819891	3822113
chr1	3825987	3827818
chr1	3831750	3833792
chr1	3833940	3837268
chr1	3843089	3845397
chr1	3847586	3851267
chr1	3852547	3861749
chr1	3866435	3869210
chr1	3872490	3875642
chr1	3909945	3913696
chr1	3978834	3981374
chr1	3989560	3991970
chr1	4020769	4022859
chr1	4047434	4049247
chr1	4093058	4093584
chr1	4113935	4116395
chr1	4117302	4119357
chr1	4154158	4156485
chr1	4181381	4184384
chr1	4225362	4226611
chr1	4243492	4244604
chr1	4263097	4264038
chr1	4302200	4304526
chr1	4326438	4326889
chr1	4335288	4338954
chr1	4397011	4399168
chr1	4403823	4405432
chr1	4406885	4408539
chr1	4417783	4421648
chr1	4549917	4551622
chr1	4566910	4571149
chr1	4693540	4694909
chr1	4760252	4762343
chr1	4791337	4793562
chr1	4799978	4801591
chr1	4805402	4807757
chr1	4812561	4814901
chr1	4815371	4816428
chr1	4819521	4822299
chr1	4843682	4845593
chr1	5026474	5028663
chr1	5050769	5057440
chr1	5101989	5106010
chr1	5108732	5110514
chr1	5154067	5157583
chr1	5233020	5235270
chr1	5307610	5308901
chr1	5351107	5354171
chr1	5356842	5359879
chr1	5363757	5367026
chr1	5385666	5386669
chr1	5415641	5416670
chr1	5440956	5442036
chr1	5480412	5481456
chr1	5505774	5507352
chr1	5524089	5525777
chr1	5535977	5539199
chr1	5576098	5576830
chr1	5624436	5625607
chr1	5814055	5816860
chr1	5824434	5825433
chr1	5831646	5834969
chr1	5852342	5853963
chr1	5866575	5868476
chr1	5930751	5933682
chr1	5960347	5960946
chr1	5999039	5999961
chr1	6005108	6008037
chr1	6037974	6042162
chr1	6066912	6069672
chr1	6076273	6077608
chr1	6081020	6083308
chr1	6148267	6149226
chr1	6149502	6150616
chr1	6221123	6223585
chr1	6273031	6274268
chr1	6286910	6288132
chr1	6296537	6300377
chr1	6303638	6306574
chr1	6310770	6311419
chr1	6319990	6323139
chr1	6462502	6466510
chr1	6491061	6492506
chr1	6503204	6505275
chr1	6509592	6510796
chr1	6516912	6518615
chr1	6522657	6525852
chr1	6537590	6538865
chr1	6542826	6544659
chr1	6547920	6549102
chr1	6733442	6736365
chr1	6760192	6761297
chr1	6801979	6802561
chr1	6808254	6809694
chr1	6833310	6837974
chr1	6884292	6886718
chr1	6891993	6893029
chr1	6913330	6917330
chr1	6923720	6926590
chr1	6973133	6976657
chr1	6983501	6987120
chr1	7029049	7032186
chr1	7058099	7061841
chr1	7071454	7075886
chr1	7090047	7091423
chr1	7127817	7129854
chr1	7137971	7139634
chr1	7162870	7165871
chr1	7166146	7167000
chr1	7212112	7213364
chr1	7328486	7330029
chr1	7386754	7388773
chr1	7394098	7397062
chr1	7401286	7403255
chr1	7573338	7575699
chr1	7602609	7604470
chr1	7667497	7668950
chr1	7769880	7772323
chr1	7781500	7784250
chr1	7831222	7834071
chr1	7858244	7859316
chr1	7873445	7873892
chr1	7985478	7987846
chr1	8014001	8016700
chr1	8028306	8029659
chr1	8038996	8041574
chr1	8047190	8051166
chr1	8152801	8153856
chr1	8181019	8181838
chr1	8238893	8240150
chr1	8240850	8242072
chr1	8323560	8325143
chr1	8352401	8355658
chr1	8361023	8363461
chr1	8442873	8443861
chr1	8508839	8509764
chr1	8511659	8512456
chr1	8559243	8562278
chr1	8571783	8576786
chr1	8580904	8584974
chr1	8615091	8616002
chr1	8689859	8693371
chr1	8712204	8714435
chr1	8721787	8723334
chr1	8742898	8747460
chr1	8759718	8761745
chr1	8775018	8777736
chr1	8788563	8790995
chr1	8955754	8958371
chr1	9065833	9067211
chr1	9071051	9072934
chr1	9082373	9084070
chr1	9087873	9089759
chr1	9111545	9115160
chr1	9117582	9120807
chr1	9166796	9167833
chr1	9179538	9181518
chr1	9206566	9210441
chr1	9233216	9236030
chr1	9300647	9302460
chr1	9306472	9310117
chr1	9352257	9353546
chr1	9431371	9434649
chr1	9543272	9546837
chr1	9547219	9548350
chr1	9549925	9552053
chr1	9567261	9569472
chr1	9599667	9603318
chr1	9865143	9867456
chr1	9870557	9875048
chr1	9897260	9899876
chr1	9913056	9916867
chr1	9943458	9947170
chr1	9958116	9960834
chr1	10034214	10035422
chr1	10057716	10061893
chr1	10090629	10092269
chr1	10101921	10104418
chr1	10106247	10110401
chr1	10136563	10138865
chr1	10143761	10146788
chr1	10169402	10172066
chr1	10214628	10215623
chr1	10220332	10222028
chr1	10253830	10260021
chr1	10261209	10265789
chr1	10273918	10277105
chr1	10327198	10331348
chr1	10338340	10338945
chr1	10370459	10371726
chr1	10381208	10382247
chr1	10389361	10392033
chr1	10404556	10406168
chr1	10430288	10432583
chr1	10455069	10456452
chr1	10476158	10479763
chr1	10492002	10495210
chr1	10502182	10506643
chr1	10514268	10517250
chr1	10543869	10545603
chr1	10557869	10559262
chr1	10623151	10624655
chr1	10651114	10652676
chr1	10668799	10670890
chr1	10706266	10706959
chr1	10709822	10714100
chr1	10728785	10731037
chr1	10735643	10736982
chr1	10738150	10742851
chr1	10744815	10750536
chr1	10755521	10757924
chr1	10779449	10782511
chr1	10784902	10786972
chr1	10797750	10800769
chr1	10803618	10808102
chr1	10813816	10816519
chr1	10817488	10819556
chr1	10857118	10859876
chr1	10864914	10867494
chr1	10938885	10940788
chr1	10947122	10950506
chr1	10958115	10960723
chr1	10987175	10988180
chr1	11006646	11010076
chr1	11019001	11021434
chr1	11025304	11027671
chr1	11036943	11041587
chr1	11045551	11048077
chr1	11053492	11055655
chr1	11056784	11058845
chr1	11068410	11071497
chr1	11099292	11101468
chr1	11104009	11105780
chr1	11113344	11116560
chr1	11124447	11127651
chr1	11131147	11133101
chr1	11144539	11145660
chr1	11163364	11165882
chr1	11175359	11177778
chr1	11184718	11187091
chr1	11235825	11240046
chr1	11245722	11249115
chr1	11264709	11266870
chr1	11324881	11326724
chr1	11352980	11354863
chr1	11357167	11363586
chr1	11371466	11373449
chr1	11387844	11392667
chr1	11452656	11453984
chr1	11455316	11457282
chr1	11487207	11490647
chr1	11494923	11496710
chr1	11507453	11509933
chr1	11585214	11586806
chr1	11587735	11589482
chr1	11605093	11608634
chr1	11611100	11612309
chr1	11625548	11630110
chr1	11645703	11650061
chr1	11652856	11656748
chr1	11663885	11665693
chr1	11687202	11690459
chr1	11728856	11729477
chr1	11732138	11734208
chr1	11741648	11744610
chr1	11807740	11808927
chr1	12250520	12252682
chr1	12321733	12326306
chr1	12397241	12399029
chr1	12418958	12421440
chr1	12442470	12445316
chr1	12481313	12486029
chr1	12609361	12611076
chr1	12825935	12829745
chr1	12964917	12966583
chr1	13037565	13040889
chr1	13043369	13048996
chr1	13064378	13066703
chr1	13549440	13552367
chr1	13558009	13559209
chr1	13702511	13706887
chr1	13722344	13723396
chr1	13740745	13742314
chr1	13783472	13785810
chr1	13785830	13789714
chr1	13793899	13797196
chr1	13814838	13816320
chr1	13829269	13831687
chr1	13858121	13859967
chr1	13920279	13923971
chr1	13936779	13940410
chr1	14010016	14011936
chr1	14016364	14018879
chr1	14047384	14048458
chr1	14083663	14085999
chr1	14246228	14248252
chr1	14255415	14257053
chr1	14270376	14272876
chr1	14347229	14351849
chr1	14367547	14369377
chr1	14405538	14409429
chr1	14430409	14434697
chr1	14456468	14458183
chr1	14463484	14466015
chr1	14468957	14472368
chr1	14476533	14477604
chr1	14481397	14484882
chr1	14486789	14489195
chr1	14495716	14497962
chr1	14509645	14512202
chr1	14512406	14513972
chr1	14558357	14561551
chr1	14572783	14576400
chr1	14621306	14624086
chr1	14667031	14669780
chr1	14757337	14760135
chr1	14767829	14772203
chr1	14790442	14791450
chr1	14794762	14797518
chr1	14799645	14802958
chr1	14812101	14819001
chr1	14834251	14836823
chr1	14844900	14846245
chr1	14847505	14849567
chr1	14850154	14851739
chr1	14855381	14860391
chr1	14863620	14866072
chr1	14880144	14881698
chr1	14882752	14886046
chr1	14886480	14891942
chr1	14904636	14908723
chr1	14924137	14926324
chr1	14929253	14931368
chr1	14938000	14939405
chr1	14943268	14944647
chr1	14945511	14947078
chr1	15057988	15060145
chr1	15060653	15061890
chr1	15068517	15070491
chr1	15079031	15080890
chr1	15083938	15086448
chr1	15106939	15108021
chr1	15108449	15110704
chr1	15123770	15127537
chr1	15132690	15134906
chr1	15149484	15151497
chr1	15154366	15155624
chr1	15161223	15163650
chr1	15165151	15166028
chr1	15173383	15175763
chr1	15189626	15191196
chr1	15205132	15207218
chr1	15277170	15280103
chr1	15282815	15284653
chr1	15298409	15300066
chr1	15304148	15306120
chr1	15306323	15310520
chr1	15326091	15330651
chr1	15339255	15342809
chr1	15348879	15350608
chr1	15392729	15396947
chr1	15410361	15413135
chr1	15425962	15428330
chr1	15434076	15435294
chr1	15461198	15462758
chr1	15472286	15473334
chr1	15511865	15514106
chr1	15519383	15521989
chr1	15528469	15531597
chr1	15540457	15542249
chr1	15554868	15557646
chr1	15583568	15586530
chr1	15597886	15599332
chr1	15601102	15602376
chr1	15605702	15607154
chr1	15609507	15612087
chr1	15622087	15623755
chr1	15650095	15652761
chr1	15658050	15662248
chr1	15725704	15731215
chr1	15766664	15769839
chr1	15774862	15775855
chr1	15798391	15799788
chr1	15809862	15812552
chr1	15820713	15824965
chr1	15994450	15998805
chr1	16138012	16140087
chr1	16365192	16368355
chr1	16637509	16639349
chr1	16787104	16788356
chr1	17097067	17097872
chr1	17158654	17160698
chr1	17166805	17168658
chr1	17184560	17185875
chr1	17304704	17306225
chr1	17374462	17375265
chr1	17453802	17457329
chr1	17506938	17507787
chr1	17748073	17752485
chr1	17757894	17761216
chr1	17868050	17869522
chr1	17883005	17885350
chr1	17889729	17893688
chr1	18045993	18048912
chr1	18094095	18097658
chr1	18132838	18133664
chr1	18293530	18294543
chr1	18300468	18302750
chr1	18332796	18335509
chr1	18432560	18434226
chr1	18434998	18436143
chr1	18630545	18632244
chr1	18643866	18644878
chr1	18682303	18686333
chr1	18700697	18701581
chr1	18737935	18739506
chr1	18770212	18773765
chr1	19112788	19114318
chr1	19123391	19127296
chr1	19273188	19274902
chr1	19313746	19317658
chr1	19333168	19335885
chr1	19537454	19539988
chr1	19570959	19573145
chr1	19583540	19586000
chr1	19654640	19655246
chr1	19655509	19658148
chr1	19703601	19705046
chr1	19706996	19707999
chr1	19821651	19824202
chr1	19861010	19864223
chr1	19888962	19891075
chr1	19914071	19914485
chr1	19927142	19930112
chr1	19942967	19944600
chr1	20023056	20025457
chr1	20045755	20047582
chr1	20159150	20159884
chr1	20188118	20190632
chr1	20222558	20226792
chr1	20319199	20322565
chr1	20334070	20334598
chr1	20342905	20344365
chr1	20414062	20414590
chr1	20538436	20541000
chr1	20747543	20749003
chr1	20749627	20750990
chr1	20811856	20812734
chr1	20828933	20829754
chr1	21064885	21066512
chr1	21070226	21071176
chr1	21092390	21093391
chr1	21123857	21125605
chr1	21129820	21131361
chr1	21159093	21161494
chr1	21197625	21199343
chr1	21326847	21328126
chr1	21367547	21368697
chr1	21372312	21374236
chr1	21484385	21486583
chr1	21575333	21576848
chr1	21580715	21582767
chr1	21596310	21598636
chr1	21675773	21680305
chr1	21863027	21864315
chr1	21936022	21937481
chr1	21978922	21981608
chr1	21987875	21989036
chr1	22034151	22035688
chr1	22041580	22042433
chr1	22045416	22047041
chr1	22085665	22086495
chr1	22149529	22149991
chr1	22151857	22152730
chr1	22184260	22186240
chr1	22235697	22238844
chr1	22254239	22258537
chr1	22338413	22340445
chr1	22406497	22407515
chr1	22437248	22439236
chr1	22566303	22568108
chr1	22577996	22580290
chr1	22593165	22595305
chr1	22606778	22608014
chr1	22609417	22609967
chr1	22612376	22615366
chr1	22624795	22627740
chr1	22660219	22661664
chr1	22669106	22671482
chr1	22715603	22716518
chr1	22725050	22727785
chr1	22729762	22734023
chr1	22739623	22744056
chr1	22800736	22803918
chr1	22858532	22860795
chr1	22941286	22944136
chr1	23089652	23093676
chr1	23120947	23122391
chr1	23271084	23272198
chr1	23335810	23337264
chr1	23562699	23564101
chr1	24034807	24036107
chr1	24058324	24063021
chr1	24226692	24230545
chr1	24244444	24245441
chr1	24324803	24326733
chr1	24368500	24371535
chr1	24382501	24385292
chr1	24431086	24431902
chr1	24576729	24579769
chr1	24595915	24597943
chr1	24709580	24711588
chr1	24735596	24736572
chr1	24766248	24767150
chr1	24798651	24800159
chr1	24914099	24915552
chr1	24919946	24922435
chr1	25018019	25019576
chr1	25059673	25060590
chr1	25060947	25063374
chr1	25128812	25130713
chr1	25147468	25148810
chr1	25150688	25151677
chr1	25154226	25156079
chr1	25156477	25157617
chr1	25160355	25162853
chr1	25168308	25169661
chr1	25175994	25178684
chr1	25184827	25189539
chr1	25197995	25199344
chr1	25234558	25237994
chr1	25242552	25243918
chr1	25245111	25248153
chr1	25248790	25249829
chr1	25253339	25254276
chr1	25255979	25257406
chr1	25258020	25261573
chr1	25264429	25268726
chr1	25291119	25294835
chr1	25379601	25380494
chr1	25448604	25449298
chr1	25460919	25461783
chr1	25538166	25540381
chr1	25542139	25543001
chr1	25544410	25545483
chr1	25589700	25591816
chr1	25607648	25609839
chr1	25702295	25703833
chr1	25836677	25837727
chr1	25856033	25856706
chr1	25869490	25871018
chr1	25875872	25878121
chr1	25977478	25979481
chr1	26025167	26027242
chr1	26059936	26062040
chr1	26085396	26087546
chr1	26108555	26110948
chr1	26119156	26120669
chr1	26132258	26136680
chr1	26183673	26184831
chr1	26211709	26214197
chr1	26228194	26230397
chr1	26234219	26235428
chr1	26240410	26241320
chr1	26242995	26244719
chr1	26284042	26284452
chr1	26285964	26288795
chr1	26321436	26323304
chr1	26332375	26332785
chr1	26491608	26493920
chr1	26527395	26528758
chr1	26570888	26572812
chr1	26591941	26594780
chr1	26685538	26688246
chr1	26790671	26792613
chr1	26801761	26803845
chr1	26805229	26807414
chr1	26993596	26995014
chr1	27002186	27004305
chr1	27008577	27012280
chr1	27090121	27094957
chr1	27120210	27121975
chr1	27153884	27156979
chr1	27182616	27183491
chr1	27184986	27188553
chr1	27195395	27199066
chr1	27297190	27299080
chr1	27344437	27345579
chr1	27348919	27349790
chr1	27504150	27505903
chr1	27534001	27534905
chr1	27540229	27541155
chr1	27674196	27675315
chr1	27681215	27684656
chr1	27826856	27829940
chr1	27833154	27835473
chr1	27871647	27873438
chr1	27999296	28001408
chr1	28065798	28067118
chr1	28271513	28273369
chr1	28292716	28293522
chr1	28336710	28339625
chr1	28344183	28348021
chr1	28349667	28351348
chr1	28353169	28355003
chr1	28356487	28357642
chr1	28357890	28359796
chr1	28364138	28367123
chr1	28521801	28524112
chr1	28525171	28526061
chr1	28532744	28536041
chr1	28539057	28541702
chr1	28554670	28557942
chr1	28580512	28581047
chr1	28673864	28675078
chr1	28675792	28677463
chr1	28852277	28853113
chr1	28858987	28860067
chr1	29060701	29061432
chr1	29197561	29198687
chr1	29201437	29202444
chr1	29208766	29210288
chr1	29213051	29214046
chr1	29234265	29237424
chr1	29301247	29303737
chr1	29362230	29365914
chr1	29372507	29374989
chr1	29377758	29381284
chr1	29383690	29384702
chr1	29390496	29391936
chr1	29392170	29395977
chr1	29463485	29464920
chr1	29646769	29648576
chr1	29660631	29663790
chr1	29801996	29803049
chr1	29831342	29833513
chr1	29841096	29842774
chr1	29970627	29974473
chr1	30127769	30131349
chr1	30137288	30139107
chr1	30325226	30327450
chr1	30424877	30426662
chr1	30430735	30433382
chr1	30458203	30459173
chr1	30460760	30462417
chr1	30680553	30682141
chr1	30692852	30694463
chr1	30712351	30714533
chr1	30721545	30722515
chr1	30767114	30768533
chr1	30773481	30775641
chr1	30794049	30796051
chr1	30816782	30817979
chr1	30883592	30885002
chr1	30915467	30918829
chr1	30951932	30952827
chr1	30960848	30962093
chr1	31034416	31035697
chr1	31079569	31081216
chr1	31084268	31085640
chr1	31090742	31094006
chr1	31256797	31257615
chr1	31379975	31381077
chr1	31408611	31411104
chr1	31774728	31776358
chr1	31806106	31807442
chr1	32022957	32024302
chr1	32103022	32106111
chr1	32106633	32107958
chr1	32311220	32312930
chr1	32773198	32774800
chr1	32960855	32964216
chr1	33123576	33126751
chr1	33143480	33145716
chr1	33190906	33191685
chr1	33214993	33217028
chr1	33221563	33226616
chr1	33260088	33263043
chr1	33274596	33276642
chr1	33284776	33288406
chr1	33290560	33291704
chr1	33312496	33314791
chr1	33328113	33330171
chr1	33598033	33600358
chr1	33625212	33627337
chr1	33681258	33681969
chr1	33704724	33706432
chr1	33813146	33815118
chr1	33833629	33834679
chr1	33864595	33865730
chr1	33887498	33888765
chr1	33928101	33929219
chr1	33930239	33931113
chr1	33931741	33933531
chr1	33941049	33943455
chr1	33988649	33989941
chr1	33994650	33997500
chr1	34061748	34063389
chr1	34067955	34069245
chr1	34069740	34072203
chr1	34106385	34108716
chr1	34113351	34115235
chr1	34163612	34165133
chr1	34227057	34230650
chr1	34247127	34251413
chr1	34258805	34261371
chr1	34285925	34286390
chr1	34328452	34330793
chr1	34334107	34336111
chr1	34515373	34517501
chr1	34527777	34530335
chr1	34544281	34544743
chr1	34552867	34554709
chr1	34555810	34556589
chr1	34559570	34560358
chr1	34562700	34565171
chr1	34612404	34614284
chr1	34646912	34649006
chr1	34718948	34719965
chr1	34764904	34765519
chr1	34778475	34782750
chr1	34794148	34796051
chr1	34935062	34936102
chr1	34937591	34938719
chr1	35118160	35120636
chr1	35129755	35131877
chr1	35266786	35267682
chr1	35291016	35291785
chr1	35403293	35405730
chr1	35469285	35470238
chr1	35605404	35607419
chr1	35955275	35957162
chr1	35961050	35963437
chr1	35969756	35971904
chr1	35978820	35980060
chr1	36261180	36261766
chr1	36449130	36453375
chr1	36553493	36558746
chr1	36563173	36565034
chr1	36583044	36585697
chr1	36630789	36633251
chr1	37007331	37009581
chr1	37026573	37027914
chr1	37032191	37034850
chr1	37052382	37052922
chr1	37226920	37230759
chr1	37246408	37249210
chr1	37266277	37267167
chr1	37283480	37285406
chr1	37292538	37294607
chr1	37296795	37297631
chr1	37314409	37317307
chr1	37366698	37369387
chr1	37372803	37374763
chr1	37404923	37408887
chr1	37472856	37474031
chr1	37484747	37486183
chr1	37525132	37527273
chr1	37551566	37553135
chr1	37583680	37585933
chr1	37619039	37622474
chr1	37642041	37642988
chr1	37669009	37671035
chr1	37678394	37680792
chr1	37783581	37785499
chr1	37795017	37797049
chr1	37801203	37803111
chr1	37816446	37818066
chr1	37836653	37837522
chr1	37846216	37847052
chr1	37854168	37855217
chr1	37860073	37862900
chr1	37883521	37884593
chr1	37888774	37891508
chr1	37905812	37908580
chr1	37925673	37931276
chr1	38014905	38016811
chr1	38052845	38056309
chr1	38062825	38063851
chr1	38150199	38153622
chr1	38307799	38311955
chr1	38350070	38351082
chr1	38511577	38513826
chr1	38536549	38538282
chr1	38732377	38734018
chr1	38957215	38958317
chr1	39110541	39112774
chr1	39273695	39275078
chr1	39276607	39278273
chr1	39278699	39280724
chr1	39282098	39285711
chr1	39293710	39298849
chr1	39359843	39360647
chr1	39402339	39404689
chr1	39433100	39433659
chr1	39454807	39455878
chr1	39467540	39471409
chr1	39668122	39670133
chr1	39705401	39709135
chr1	39799238	39800744
chr1	39801277	39802713
chr1	39875303	39876219
chr1	39928759	39929668
chr1	39965015	39971354
chr1	40001866	40003202
chr1	40050581	40051891
chr1	40114997	40116983
chr1	40123470	40125907
chr1	40142029	40144466
chr1	40168988	40170573
chr1	40216501	40219430
chr1	40228705	40229997
chr1	40235779	40237192
chr1	40251639	40253831
chr1	40292724	40293544
chr1	40300258	40303844
chr1	40324966	40326353
chr1	40336709	40337828
chr1	40339431	40340832
chr1	40343266	40344483
chr1	40344973	40346134
chr1	40375647	40376586
chr1	40421659	40422566
chr1	40527161	40529716
chr1	40627742	40629624
chr1	40630234	40632185
chr1	40632739	40633949
chr1	40854825	40855893
chr1	40866507	40867846
chr1	40889501	40890767
chr1	40904055	40905271
chr1	40911255	40912607
chr1	40952916	40954835
chr1	40961436	40962533
chr1	40973208	40975902
chr1	41007266	41009086
chr1	41098448	41100970
chr1	41113571	41113998
chr1	41177167	41179285
chr1	41185455	41186437
chr1	41461151	41464755
chr1	41514748	41516480
chr1	41538894	41542110
chr1	41598575	41601444
chr1	41752416	41753746
chr1	41791954	41794710
chr1	41828773	41830088
chr1	41840335	41843182
chr1	41899012	41900738
chr1	41923640	41925436
chr1	41927673	41928635
chr1	42137386	42142111
chr1	42159754	42161309
chr1	42205284	42206538
chr1	42227789	42229654
chr1	42451198	42453871
chr1	42489337	42492119
chr1	42687799	42689058
chr1	42722487	42724229
chr1	42835165	42836628
chr1	42920799	42922414
chr1	42922938	42924173
chr1	42981863	42983791
chr1	43003717	43005142
chr1	43411800	43413693
chr1	43448618	43450347
chr1	43456434	43457889
chr1	43477089	43477988
chr1	43507765	43509104
chr1	43575719	43577896
chr1	43618056	43622851
chr1	43701691	43704904
chr1	44028624	44030115
chr1	44102680	44103234
chr1	44118305	44119016
chr1	44176663	44178084
chr1	44330093	44333131
chr1	44433918	44435121
chr1	44464731	44467750
chr1	44505378	44507308
chr1	44605362	44609801
chr1	44648916	44650066
chr1	44674743	44678396
chr1	44682323	44687037
chr1	44861453	44864391
chr1	44912870	44916781
chr1	44960974	44963793
chr1	45007099	45009287
chr1	45074799	45076125
chr1	45082959	45085072
chr1	45162956	45165435
chr1	45497924	45500205
chr1	45758271	45759859
chr1	45888450	45889274
chr1	46077056	46079117
chr1	46087983	46089529
chr1	46091789	46092629
chr1	46295712	46298340
chr1	46379097	46381953
chr1	46389173	46389620
chr1	46550685	46553908
chr1	46617779	46618688
chr1	46680828	46682793
chr1	46696109	46697711
chr1	46705308	46707133
chr1	46969237	46972277
chr1	47091575	47094191
chr1	47326957	47327532
chr1	47529305	47531408
chr1	47597112	47599129
chr1	47611757	47612281
chr1	47749863	47752185
chr1	47764370	47765945
chr1	47777694	47779202
chr1	47822111	47823599
chr1	47830750	47832572
chr1	48071825	48073680
chr1	48105465	48107156
chr1	48156725	48157920
chr1	48253422	48254561
chr1	48284894	48286716
chr1	48305354	48306674
chr1	48306877	48308146
chr1	48312565	48315116
chr1	48326610	48328352
chr1	48399019	48400750
chr1	48483953	48485642
chr1	48574380	48576812
chr1	48668421	48670279
chr1	48708681	48710901
chr1	48753557	48757799
chr1	48802243	48804120
chr1	48887960	48890233
chr1	48904044	48904932
chr1	48907807	48909104
chr1	48980738	48982966
chr1	49012904	49014893
chr1	49024011	49026836
chr1	49049909	49050681
chr1	49218798	49220186
chr1	49237717	49239966
chr1	49257224	49258768
chr1	49270540	49272691
chr1	49763349	49766083
chr1	49806909	49810101
chr1	49956553	49959166
chr1	50156990	50159218
chr1	50160829	50163641
chr1	50166813	50169761
chr1	50186742	50189556
chr1	50237657	50239088
chr1	50420253	50421816
chr1	50444821	50450928
chr1	50456134	50457719
chr1	50475764	50476883
chr1	50764699	50766032
chr1	50768923	50769725
chr1	50903285	50906222
chr1	50914046	50916985
chr1	50922965	50925826
chr1	50932836	50934679
chr1	50941858	50944347
chr1	50954342	50957985
chr1	50974009	50976625
chr1	51084403	51087500
chr1	51096349	51098596
chr1	51171902	51174116
chr1	51199434	51202258
chr1	51230510	51233196
chr1	51238789	51241579
chr1	51265268	51268091
chr1	51399473	51402793
chr1	51480015	51483355
chr1	51507549	51509250
chr1	51517127	51521755
chr1	51534315	51537553
chr1	51586760	51588120
chr1	51709623	51711344
chr1	51751675	51753384
chr1	51764067	51765890
chr1	51793983	51795524
chr1	51814331	51815342
chr1	51865482	51867673
chr1	51879171	51882822
chr1	51890367	51891697
chr1	51939421	51940760
chr1	51949761	51950943
chr1	52172538	52174404
chr1	52202718	52204379
chr1	52274811	52277707
chr1	52296834	52299941
chr1	52301646	52303328
chr1	52313714	52315341
chr1	52331850	52333842
chr1	52349907	52351912
chr1	52364382	52367804
chr1	52373632	52374659
chr1	52408949	52411180
chr1	52412940	52414073
chr1	52448965	52452843
chr1	52455207	52458068
chr1	52472199	52474712
chr1	52483488	52485493
chr1	52542267	52543156
chr1	52555167	52557955
chr1	52570054	52574765
chr1	52593358	52595678
chr1	52608080	52611474
chr1	52685801	52686934
chr1	52723204	52724915
chr1	52727667	52728924
chr1	52875994	52877932
chr1	52886962	52889496
chr1	52902599	52903892
chr1	52936624	52938689
chr1	52944072	52947462
chr1	52953007	52958823
chr1	52978982	52981938
chr1	53000491	53002820
chr1	53010702	53011442
chr1	53017020	53020030
chr1	53026156	53028353
chr1	53120575	53121845
chr1	53226775	53228606
chr1	53360367	53362917
chr1	53418098	53420724
chr1	53421293	53423793
chr1	53594356	53599406
chr1	53611064	53614623
chr1	53620197	53621279
chr1	53621774	53622929
chr1	53632599	53635432
chr1	53646685	53648660
chr1	53775034	53775998
chr1	53825460	53827373
chr1	53844713	53847151
chr1	53870372	53874285
chr1	53897545	53899661
chr1	53914508	53915366
chr1	53919106	53919941
chr1	54022095	54025579
chr1	54051703	54052965
chr1	54062040	54064914
chr1	54086664	54090153
chr1	54100873	54103862
chr1	54115017	54119315
chr1	54126732	54130351
chr1	54152006	54154839
chr1	54161388	54166973
chr1	54177705	54181944
chr1	54185312	54186700
chr1	54191572	54193026
chr1	54193530	54196995
chr1	54203900	54205963
chr1	54238799	54240521
chr1	54287143	54290332
chr1	54298651	54300126
chr1	54301694	54302472
chr1	54307298	54308334
chr1	54313588	54315413
chr1	54348693	54349709
chr1	54399093	54399843
chr1	54426623	54428986
chr1	54436194	54439989
chr1	54464994	54468703
chr1	54473248	54477084
chr1	54534792	54536652
chr1	54621287	54622801
chr1	54627285	54630332
chr1	54689628	54691691
chr1	54697622	54700573
chr1	54701932	54704179
chr1	54731643	54733802
chr1	54737662	54739998
chr1	54782674	54786364
chr1	54804124	54806557
chr1	54875452	54879718
chr1	54896018	54898033
chr1	55006247	55007908
chr1	55095348	55098202
chr1	55131090	55133322
chr1	55149910	55153125
chr1	55164870	55165908
chr1	55169500	55170268
chr1	55176050	55178169
chr1	55202178	55204277
chr1	55339836	55342463
chr1	55452635	55454709
chr1	55472651	55473791
chr1	55482580	55484612
chr1	55564234	55565311
chr1	55587194	55590231
chr1	55739394	55741284
chr1	55835229	55837618
chr1	55840461	55843083
chr1	55967517	55968086
chr1	55973118	55975422
chr1	55982989	55984498
chr1	56374550	56375948
chr1	56377139	56378662
chr1	56380678	56381743
chr1	56428462	56429859
chr1	56564731	56565781
chr1	56853524	56856914
chr1	56877611	56878787
chr1	56881942	56883194
chr1	56914330	56915636
chr1	57060810	57061679
chr1	57181738	57183758
chr1	57207126	57212160
chr1	57319989	57321682
chr1	57344715	57347058
chr1	57366927	57368955
chr1	57379943	57381782
chr1	57390375	57396087
chr1	57532607	57533853
chr1	57581430	57582451
chr1	57709950	57710901
chr1	57712546	57715011
chr1	57758313	57759470
chr1	57782018	57784763
chr1	57881717	57884902
chr1	57890670	57894932
chr1	57907156	57911245
chr1	57915145	57917337
chr1	57940375	57944254
chr1	58002643	58005876
chr1	58131903	58134437
chr1	58139329	58141472
chr1	58173989	58176058
chr1	58252092	58253625
chr1	58253982	58255343
chr1	58290544	58292591
chr1	58292967	58293642
chr1	58398695	58399933
chr1	58433533	58435072
chr1	58512410	58515641
chr1	58544886	58546126
chr1	58546530	58548244
chr1	58552993	58554759
chr1	58555580	58557270
chr1	58577166	58578862
chr1	58579305	58580933
chr1	58626637	58627813
chr1	58629239	58630503
chr1	58648612	58650746
chr1	58723360	58723982
chr1	58760448	58763817
chr1	58770167	58772337
chr1	58819597	58821763
chr1	58825317	58829616
chr1	58847613	58848617
chr1	58866095	58867778
chr1	58871140	58875005
chr1	58917232	58918920
chr1	59022187	59026878
chr1	59037429	59038277
chr1	59065503	59067986
chr1	59139086	59141844
chr1	59173739	59175972
chr1	59303316	59307138
chr1	59332856	59335660
chr1	59339056	59342379
chr1	59442844	59446390
chr1	59539547	59541909
chr1	59549698	59552905
chr1	59561572	59567606
chr1	59627996	59631023
chr1	59649166	59653837
chr1	59712671	59713726
chr1	59776356	59778740
chr1	59779290	59780973
chr1	59806054	59807724
chr1	59809175	59809821
chr1	59840856	59843755
chr1	59848086	59851133
chr1	59905718	59906374
chr1	59975113	59976537
chr1	59994066	59998452
chr1	60026039	60029377
chr1	60044153	60047441
chr1	60082420	60085811
chr1	60090627	60091333
chr1	60107316	60109574
chr1	60160537	60163821
chr1	60167661	60171200
chr1	60176643	60179773
chr1	60209282	60213471
chr1	60216475	60219032
chr1	60221797	60226488
chr1	60293925	60295530
chr1	60304345	60306451
chr1	60319467	60322887
chr1	60332669	60333588
chr1	60364412	60365624
chr1	60371417	60372764
chr1	60387124	60388672
chr1	60395157	60396810
chr1	60400126	60401338
chr1	60403300	60404711
chr1	60421100	60424784
chr1	60446564	60447852
chr1	60488677	60492070
chr1	60511082	60512379
chr1	60522915	60525723
chr1	60544376	60546028
chr1	60549322	60551387
chr1	60556125	60557466
chr1	60563240	60564687
chr1	60728347	60730653
chr1	60880818	60884767
chr1	60902396	60904708
chr1	60908295	60912312
chr1	60920394	60922927
chr1	60945745	60946646
chr1	60956685	60957517
chr1	61052987	61056480
chr1	61093141	61100347
chr1	61119553	61121027
chr1	61159601	61162256
chr1	61165532	61168594
chr1	61182905	61186078
chr1	61352098	61355379
chr1	61357769	61359124
chr1	61369104	61372560
chr1	61407880	61412968
chr1	61417398	61420619
chr1	61431515	61433052
chr1	61439530	61441505
chr1	61444211	61448705
chr1	61458493	61462680
chr1	61470723	61474986
chr1	61477802	61480868
chr1	61669589	61672983
chr1	61683535	61684325
chr1	61689125	61691737
chr1	61861906	61864306
chr1	61919862	61921472
chr1	61922967	61923729
chr1	61949790	61951552
chr1	61959504	61961208
chr1	61964326	61969884
chr1	61974650	61978037
chr1	61997140	61998072
chr1	62043252	62046378
chr1	62098921	62101395
chr1	62159008	62160415
chr1	62196925	62199150
chr1	62208102	62210659
chr1	62211640	62215337
chr1	62223570	62226068
chr1	62241967	62244212
chr1	62248314	62249878
chr1	62255925	62257852
chr1	62450065	62452643
chr1	62469369	62471172
chr1	62516308	62517222
chr1	62561772	62565054
chr1	62607785	62610513
chr1	62616698	62620511
chr1	62634643	62636605
chr1	62637298	62639530
chr1	62642679	62644062
chr1	62644670	62646727
chr1	62665008	62666459
chr1	62675436	62677020
chr1	62677987	62679021
chr1	62699032	62703424
chr1	62712793	62714158
chr1	62717481	62718439
chr1	62759533	62760324
chr1	62803909	62805777
chr1	62821388	62822418
chr1	62873518	62874164
chr1	62896715	62898700
chr1	62900363	62901601
chr1	62922157	62923558
chr1	62931059	62932707
chr1	62947698	62949769
chr1	62963299	62964692
chr1	62979311	62981156
chr1	62993215	62996946
chr1	63008171	63010480
chr1	63036456	63038289
chr1	63043625	63045154
chr1	63051560	63053207
chr1	63096336	63097679
chr1	63103908	63104962
chr1	63177305	63180501
chr1	63190185	63193561
chr1	63235188	63237446
chr1	63257428	63258353
chr1	63266590	63270336
chr1	63299199	63300284
chr1	63361180	63364427
chr1	63387445	63389256
chr1	63416167	63417694
chr1	63418566	63419951
chr1	63427659	63429932
chr1	63440417	63442744
chr1	63451963	63453825
chr1	63460233	63461718
chr1	63482928	63484070
chr1	63485261	63486241
chr1	63521692	63523470
chr1	63531723	63533785
chr1	63585401	63586683
chr1	63611232	63612740
chr1	63616510	63620898
chr1	63777577	63781826
chr1	63802021	63803948
chr1	63879586	63881044
chr1	63945266	63946916
chr1	64088371	64089467
chr1	64140017	64143534
chr1	64197721	64198794
chr1	64248219	64251489
chr1	64273638	64276739
chr1	64301507	64304358
chr1	64310608	64312579
chr1	64313312	64314758
chr1	64323881	64327702
chr1	64378310	64380982
chr1	64393899	64395936
chr1	64415113	64416259
chr1	64473499	64474723
chr1	64477011	64478244
chr1	64518987	64521951
chr1	64533317	64536278
chr1	64559441	64564110
chr1	64600476	64603672
chr1	64611413	64612818
chr1	64714667	64717077
chr1	64794933	64795562
chr1	64856711	64858698
chr1	65044145	65045778
chr1	65070508	65072395
chr1	65152527	65154667
chr1	65184567	65185390
chr1	65239360	65241267
chr1	65345707	65348974
chr1	65370599	65371364
chr1	65535851	65537331
chr1	65550130	65552043
chr1	65557471	65561278
chr1	65633370	65636059
chr1	65636595	65637921
chr1	65639292	65642792
chr1	65664962	65666022
chr1	65729196	65730405
chr1	65732582	65734240
chr1	65796847	65798812
chr1	65843087	65843526
chr1	65854433	65857956
chr1	65876685	65879130
chr1	65952265	65953940
chr1	66108259	66111038
chr1	66114966	66116417
chr1	66173869	66176823
chr1	66333566	66334871
chr1	66366009	66369034
chr1	66437978	66438826
chr1	66447991	66451089
chr1	66480715	66484673
chr1	66568313	66571949
chr1	66758427	66760855
chr1	66811314	66812188
chr1	66826803	66827784
chr1	66952865	66953750
chr1	67010430	67013134
chr1	67123740	67127489
chr1	67169408	67172266
chr1	67233337	67234287
chr1	67251439	67253396
chr1	67256587	67258079
chr1	67259222	67260381
chr1	67289604	67291775
chr1	67343907	67345183
chr1	67437302	67442348
chr1	67621428	67623644
chr1	67696972	67698360
chr1	67889308	67891945
chr1	67901845	67902674
chr1	67932887	67936774
chr1	67938510	67941779
chr1	67950028	67955244
chr1	67968000	67970148
chr1	68016551	68021635
chr1	68026751	68028990
chr1	68209416	68211328
chr1	68237001	68240708
chr1	68281392	68283355
chr1	68349786	68351574
chr1	68457253	68460668
chr1	68481828	68483890
chr1	68492422	68496026
chr1	68563091	68566204
chr1	68602380	68603581
chr1	68708215	68711431
chr1	68815318	68819166
chr1	68866990	68869283
chr1	68910434	68912631
chr1	68928510	68929935
chr1	68958504	68959996
chr1	68980219	68981978
chr1	68985294	68989425
chr1	69002005	69006181
chr1	69016562	69019157
chr1	69043766	69046099
chr1	69053025	69055792
chr1	69083006	69086795
chr1	69103856	69105745
chr1	69183306	69183783
chr1	69209197	69210086
chr1	69218752	69220636
chr1	69263717	69267713
chr1	69307316	69313107
chr1	69353184	69355736
chr1	69413509	69416150
chr1	69500753	69502494
chr1	69530225	69531258
chr1	69557352	69561050
chr1	69654244	69656373
chr1	69665812	69667021
chr1	70048464	70051481
chr1	70073872	70075900
chr1	70109093	70110927
chr1	70210451	70214206
chr1	70219197	70221320
chr1	70221538	70223465
chr1	70230229	70231280
chr1	70234165	70236698
chr1	70340396	70341628
chr1	70419989	70421746
chr1	70452137	70455078
chr1	70506321	70507907
chr1	70511245	70513045
chr1	70631499	70632444
chr1	70635658	70637754
chr1	70687250	70687878
chr1	70700337	70704516
chr1	70708020	70708962
chr1	70747732	70749020
chr1	70783974	70785672
chr1	70798839	70800441
chr1	70828141	70832248
chr1	70870657	70875766
chr1	70898146	70900209
chr1	70911117	70913613
chr1	70935418	70937875
chr1	70945961	70948713
chr1	70955442	70959085
chr1	70962095	70967386
chr1	71018088	71022411
chr1	71041404	71043047
chr1	71048457	71049497
chr1	71065320	71067602
chr1	71142768	71146082
chr1	71167043	71169929
chr1	71175273	71177484
chr1	71270934	71273859
chr1	71309846	71312329
chr1	71390815	71393838
chr1	71428295	71431212
chr1	71544952	71548312
chr1	71548856	71549920
chr1	71579246	71580755
chr1	71598342	71603159
chr1	71610579	71613592
chr1	71624700	71626792
chr1	71641733	71643220
chr1	71648673	71649740
chr1	71668106	71669909
chr1	71702615	71705512
chr1	71709962	71713945
chr1	71797720	71800843
chr1	71823861	71826853
chr1	71888058	71889958
chr1	71900349	71904696
chr1	71929887	71931897
chr1	71932313	71934794
chr1	71968105	71973218
chr1	72006437	72008744
chr1	72062758	72063786
chr1	72093012	72098078
chr1	72107051	72110057
chr1	72144293	72145273
chr1	72162968	72165086
chr1	72174355	72175358
chr1	72178088	72179716
chr1	72188156	72189461
chr1	72215601	72218005
chr1	72236524	72238163
chr1	72261647	72263713
chr1	72267278	72270156
chr1	72288970	72291789
chr1	72291899	72293374
chr1	72485590	72487831
chr1	72538665	72540068
chr1	72552322	72556255
chr1	72584811	72585714
chr1	72612814	72617608
chr1	72661330	72662778
chr1	72670726	72671394
chr1	72678912	72679874
chr1	72701058	72701954
chr1	72710555	72711361
chr1	72724748	72725438
chr1	72778558	72781497
chr1	72804763	72806113
chr1	72816987	72820716
chr1	72830346	72831232
chr1	72863824	72866338
chr1	72944916	72947066
chr1	72967270	72969151
chr1	72984109	72986842
chr1	73069610	73071976
chr1	73075997	73078579
chr1	73103337	73106202
chr1	73115039	73117417
chr1	73118586	73120250
chr1	73125172	73126536
chr1	73157520	73158407
chr1	73163090	73164667
chr1	73172512	73175730
chr1	73204515	73207707
chr1	73211547	73215023
chr1	73294608	73296050
chr1	73302648	73305163
chr1	73403027	73404154
chr1	73416458	73419425
chr1	73450536	73453496
chr1	73464250	73467058
chr1	73486135	73488588
chr1	73503274	73507823
chr1	73515842	73518430
chr1	73531375	73534064
chr1	73542927	73545372
chr1	73588838	73590788
chr1	73619969	73624659
chr1	73680418	73684571
chr1	73688768	73691454
chr1	73695847	73697088
chr1	73715008	73716922
chr1	73777221	73778523
chr1	73840112	73843183
chr1	73849712	73851270
chr1	73851622	73853650
chr1	73862585	73865535
chr1	73867467	73868014
chr1	73877848	73878871
chr1	73886279	73888016
chr1	73925202	73928120
chr1	73952220	73953861
chr1	73967696	73972169
chr1	74017061	74021181
chr1	74034396	74035749
chr1	74036041	74037797
chr1	74066496	74070235
chr1	74078861	74080542
chr1	74137406	74138730
chr1	74178936	74181015
chr1	74220231	74224506
chr1	74239715	74242040
chr1	74245711	74248588
chr1	74254611	74257812
chr1	74269936	74272436
chr1	74290717	74291652
chr1	74334014	74335447
chr1	74364745	74369927
chr1	74375927	74378293
chr1	74383521	74387574
chr1	74404491	74406947
chr1	74423825	74426472
chr1	74433328	74434201
chr1	74459731	74464146
chr1	74487874	74490615
chr1	74529397	74531532
chr1	74540210	74543713
chr1	74681653	74684962
chr1	74685483	74686502
chr1	74693894	74697830
chr1	74702839	74704785
chr1	74718396	74720729
chr1	74744233	74746876
chr1	74761261	74763909
chr1	74796696	74800241
chr1	74811912	74814015
chr1	74817996	74820573
chr1	74824446	74827236
chr1	74830610	74832572
chr1	74834001	74836938
chr1	74844717	74847384
chr1	74860842	74862924
chr1	74866938	74868045
chr1	74886692	74887763
chr1	74902499	74906748
chr1	74915466	74918842
chr1	74937397	74940017
chr1	74965836	74968101
chr1	74973010	74976222
chr1	75101329	75101979
chr1	75196535	75199865
chr1	75212396	75214116
chr1	75237794	75239086
chr1	75289223	75291618
chr1	75291744	75293264
chr1	75294708	75296018
chr1	75332603	75333525
chr1	75339559	75341277
chr1	75361470	75363484
chr1	75397226	75398524
chr1	75412775	75413757
chr1	75425977	75429239
chr1	75464474	75467050
chr1	75478371	75479844
chr1	75600088	75604945
chr1	75605529	75608021
chr1	75616211	75617155
chr1	75627974	75630056
chr1	75716940	75720902
chr1	75845293	75848686
chr1	75872842	75875606
chr1	75911696	75914472
chr1	75963779	75965208
chr1	75977772	75979795
chr1	76006520	76009078
chr1	76022094	76022947
chr1	76023640	76026577
chr1	76050880	76052193
chr1	76070523	76072478
chr1	76192752	76194911
chr1	76236445	76238718
chr1	76242680	76244466
chr1	76320406	76321224
chr1	76327325	76329192
chr1	76386925	76388865
chr1	76390190	76391264
chr1	76474299	76476491
chr1	76579952	76581173
chr1	76603167	76604783
chr1	76618276	76621868
chr1	76754464	76759485
chr1	76827789	76831056
chr1	76943510	76944684
chr1	77103609	77107774
chr1	77137449	77139421
chr1	77156625	77158024
chr1	77162072	77163264
chr1	77292424	77294497
chr1	77306769	77308325
chr1	77369584	77370715
chr1	77403519	77404287
chr1	77472402	77473294
chr1	77484732	77486993
chr1	77518171	77522717
chr1	77671512	77674359
chr1	77689999	77692712
chr1	77765868	77768020
chr1	77786895	77790132
chr1	77793331	77796914
chr1	77805925	77807825
chr1	77828804	77829986
chr1	77864490	77865914
chr1	77881851	77885986
chr1	77902481	77905812
chr1	78042451	78044903
chr1	78137070	78138317
chr1	78162932	78165683
chr1	78215616	78219514
chr1	78287021	78290548
chr1	78294663	78295384
chr1	78328125	78330284
chr1	78346663	78347530
chr1	78364188	78364599
chr1	78433193	78435854
chr1	78451651	78453986
chr1	78460594	78462173
chr1	78487220	78489474
chr1	78493719	78494498
chr1	78497521	78498173
chr1	78507038	78507912
chr1	78514766	78516618
chr1	78559118	78559543
chr1	78611258	78612099
chr1	78637318	78638105
chr1	78664899	78665826
chr1	78779479	78781600
chr1	78787012	78788168
chr1	78808317	78810420
chr1	78860820	78863575
chr1	78879494	78882608
chr1	78930485	78932377
chr1	79129842	79132481
chr1	79148186	79150178
chr1	79193018	79193886
chr1	79203601	79205892
chr1	79235815	79238247
chr1	79247875	79249699
chr1	79287875	79291206
chr1	79481139	79482520
chr1	79548472	79552377
chr1	79562220	79565262
chr1	79581932	79585486
chr1	79628899	79630325
chr1	79631845	79633066
chr1	79637240	79638545
chr1	79646435	79647677
chr1	79658905	79663623
chr1	79734161	79737703
chr1	79799272	79800280
chr1	79862619	79865000
chr1	79872745	79875135
chr1	79927844	79929865
chr1	79969461	79970810
chr1	79986469	79988515
chr1	80097164	80098254
chr1	80118963	80121100
chr1	80124270	80126201
chr1	80144020	80145920
chr1	80149709	80152258
chr1	80210200	80212682
chr1	80254088	80255294
chr1	80279795	80283333
chr1	80339003	80341848
chr1	80403712	80404946
chr1	80427336	80431255
chr1	80434173	80435755
chr1	80528480	80530867
chr1	80535731	80536806
chr1	80539640	80541066
chr1	80548022	80550197
chr1	80554569	80555994
chr1	80559082	80561650
chr1	80613169	80615485
chr1	80759860	80761875
chr1	80762718	80764507
chr1	80771383	80776729
chr1	80851951	80853889
chr1	80895113	80896647
chr1	80920865	80924297
chr1	80930782	80935462
chr1	81090669	81091947
chr1	81097404	81100216
chr1	81138079	81139336
chr1	81157644	81159579
chr1	81193673	81195730
chr1	81230173	81231896
chr1	81247201	81248812
chr1	81343798	81345958
chr1	81458332	81459723
chr1	81552412	81555890
chr1	81584543	81585751
chr1	81590630	81592623
chr1	81606999	81609914
chr1	81650091	81654487
chr1	81666216	81667106
chr1	81705991	81709096
chr1	81770927	81771997
chr1	81788009	81790303
chr1	81825574	81827229
chr1	81830451	81832867
chr1	81841392	81843720
chr1	81852967	81855760
chr1	81865378	81865957
chr1	81903254	81905127
chr1	81910929	81911892
chr1	81991855	81992862
chr1	82001632	82003793
chr1	82027281	82028245
chr1	82106023	82107038
chr1	82115000	82118754
chr1	82230344	82232321
chr1	82465100	82469469
chr1	82504484	82506738
chr1	82540085	82542458
chr1	82747830	82751562
chr1	82784676	82787551
chr1	82809030	82810425
chr1	83010850	83012104
chr1	83066188	83067253
chr1	83083168	83087601
chr1	83093373	83095036
chr1	83108711	83111648
chr1	83126524	83128404
chr1	83193602	83194843
chr1	83343597	83345439
chr1	83371192	83372336
chr1	83386433	83388942
chr1	83434872	83436576
chr1	83440497	83441222
chr1	83454022	83456078
chr1	83500662	83502950
chr1	83515612	83516939
chr1	83520795	83522896
chr1	83534853	83536634
chr1	83540459	83541524
chr1	83543826	83545191
chr1	83591713	83593152
chr1	83605237	83608408
chr1	83626410	83630555
chr1	83642103	83646494
chr1	83651078	83651829
chr1	83665354	83667873
chr1	83673756	83676798
chr1	83725049	83726520
chr1	83756280	83758262
chr1	83802458	83804149
chr1	83839312	83840946
chr1	83844201	83845817
chr1	84020203	84022554
chr1	84045353	84047218
chr1	84106410	84108114
chr1	84169402	84172979
chr1	84283574	84287159
chr1	84290029	84290782
chr1	84301738	84302340
chr1	84306442	84307873
chr1	84360645	84361682
chr1	84436875	84439655
chr1	84444390	84447987
chr1	84457089	84458624
chr1	84496311	84498269
chr1	84524224	84525383
chr1	84526172	84529679
chr1	84547430	84549246
chr1	84563026	84565428
chr1	84571559	84574539
chr1	84615915	84618563
chr1	84679199	84684098
chr1	84789254	84794173
chr1	84807575	84812475
chr1	84816791	84820634
chr1	84824033	84827518
chr1	84833462	84835373
chr1	84843229	84846045
chr1	84864184	84865665
chr1	84878783	84882252
chr1	84891689	84894683
chr1	84912294	84913678
chr1	84917810	84919640
chr1	84922319	84923964
chr1	84925419	84928208
chr1	84939574	84941070
chr1	84959127	84961503
chr1	85046281	85047329
chr1	85088273	85090626
chr1	85189625	85191247
chr1	85235326	85236571
chr1	85258516	85262460
chr1	85267433	85268319
chr1	85271069	85271538
chr1	85272380	85273931
chr1	85506140	85510594
chr1	85533580	85534291
chr1	85536486	85537770
chr1	85542373	85544398
chr1	85563802	85564379
chr1	85638231	85640869
chr1	85683488	85685218
chr1	85690032	85694747
chr1	85775297	85775700
chr1	85800446	85801529
chr1	85825768	85827876
chr1	85869379	85870325
chr1	85916116	85919544
chr1	85963306	85967501
chr1	85990268	85994378
chr1	85998840	86002164
chr1	86020625	86021624
chr1	86074398	86076763
chr1	86128394	86130231
chr1	86180843	86182969
chr1	86213912	86215532
chr1	86223531	86226345
chr1	86524252	86527318
chr1	86531828	86534882
chr1	86562150	86563126
chr1	86629572	86633471
chr1	86726097	86727928
chr1	86752872	86754499
chr1	86779559	86781611
chr1	86804745	86806089
chr1	86814014	86816369
chr1	86836065	86837577
chr1	86843994	86846121
chr1	86875365	86878738
chr1	86879580	86880626
chr1	86882799	86883351
chr1	86945236	86948614
chr1	86965982	86968466
chr1	87010278	87013973
chr1	87022494	87026967
chr1	87027203	87029413
chr1	87045669	87048613
chr1	87061018	87065227
chr1	87088515	87092644
chr1	87105177	87105628
chr1	87129103	87132270
chr1	87144650	87148069
chr1	87236675	87239239
chr1	87335232	87338729
chr1	87459378	87463001
chr1	87535411	87536298
chr1	87580207	87581391
chr1	87586480	87587709
chr1	87640901	87642177
chr1	87684219	87686059
chr1	87698467	87699896
chr1	87749768	87752423
chr1	87785102	87786905
chr1	87787348	87788899
chr1	87847590	87848972
chr1	87994196	87995860
chr1	88004180	88005259
chr1	88012384	88016216
chr1	88135294	88136801
chr1	88174061	88176524
chr1	88372758	88373677
chr1	88433481	88436256
chr1	88454132	88458042
chr1	88539870	88541557
chr1	88542551	88544104
chr1	88552904	88555184
chr1	88563734	88566188
chr1	88579803	88581988
chr1	88587709	88591780
chr1	88619653	88620450
chr1	88624966	88627786
chr1	88633307	88634025
chr1	88659273	88660340
chr1	88702970	88706370
chr1	88709143	88713114
chr1	88888573	88891960
chr1	88976588	88977135
chr1	89021551	89029158
chr1	89087410	89089308
chr1	89089997	89091094
chr1	89092599	89093716
chr1	89208539	89209592
chr1	89227481	89228644
chr1	89253274	89254183
chr1	89255015	89255951
chr1	89256739	89258502
chr1	89264521	89265036
chr1	89267957	89268876
chr1	89281066	89282392
chr1	89303854	89306301
chr1	89310223	89313460
chr1	89336869	89339433
chr1	89412613	89413778
chr1	89453133	89455363
chr1	89483412	89487454
chr1	89522525	89523278
chr1	89540978	89543118
chr1	89559761	89561789
chr1	89823787	89824780
chr1	89843779	89847580
chr1	89849361	89851039
chr1	89930881	89935780
chr1	89955809	89958666
chr1	89990094	89991858
chr1	90063802	90065158
chr1	90117249	90120951
chr1	90161758	90164278
chr1	90200839	90203253
chr1	90340153	90341254
chr1	90367709	90368652
chr1	90372348	90374232
chr1	90417869	90418850
chr1	90489765	90491133
chr1	90498328	90499543
chr1	90544298	90545943
chr1	90582886	90584958
chr1	90620648	90622899
chr1	90697164	90699692
chr1	90881515	90882574
chr1	90884979	90886217
chr1	90959743	90961298
chr1	90969775	90971853
chr1	90975987	90978798
chr1	91042410	91043266
chr1	91056703	91058480
chr1	91223394	91227018
chr1	91273761	91274935
chr1	91286622	91287780
chr1	91498663	91501360
chr1	91544050	91548955
chr1	91551801	91553995
chr1	91559117	91560648
chr1	91561008	91563722
chr1	91570260	91572808
chr1	91577383	91581157
chr1	91608051	91610894
chr1	91612994	91613757
chr1	91630092	91631712
chr1	91637571	91639192
chr1	91658340	91662354
chr1	91667617	91669514
chr1	91709808	91711705
chr1	91905677	91907542
chr1	91948146	91954023
chr1	91963979	91966096
chr1	91970672	91976399
chr1	91987772	91989698
chr1	91998295	92000413
chr1	92003123	92006193
chr1	92010619	92012412
chr1	92015668	92018576
chr1	92024916	92028725
chr1	92033316	92035237
chr1	92045794	92049108
chr1	92064150	92067317
chr1	92067731	92069043
chr1	92095254	92097570
chr1	92158241	92161511
chr1	92197600	92200514
chr1	92248785	92253150
chr1	92291629	92294893
chr1	92303621	92306526
chr1	92441862	92445462
chr1	92490928	92491850
chr1	92513692	92515573
chr1	92516144	92517233
chr1	92526295	92529600
chr1	92591061	92595756
chr1	92601194	92601811
chr1	92647795	92651129
chr1	92656252	92659744
chr1	92671810	92674555
chr1	92767706	92770773
chr1	92801397	92803507
chr1	92807958	92811667
chr1	92865850	92867352
chr1	92867917	92869137
chr1	92876629	92878491
chr1	92881848	92884591
chr1	92908304	92911304
chr1	92937805	92941266
chr1	92947245	92948833
chr1	92980559	92983829
chr1	92995218	92996965
chr1	93001938	93005268
chr1	93070597	93072315
chr1	93078278	93082050
chr1	93139889	93141158
chr1	93150755	93152501
chr1	93160322	93162585
chr1	93335781	93339552
chr1	93358116	93359613
chr1	93404963	93409261
chr1	93422683	93426188
chr1	93432738	93436144
chr1	93452116	93453092
chr1	93485566	93486952
chr1	93617650	93619866
chr1	93632079	93634569
chr1	93644765	93647189
chr1	93653137	93656174
chr1	93714529	93718804
chr1	93720534	93722552
chr1	93733443	93734377
chr1	93767550	93770434
chr1	93775640	93776720
chr1	93778721	93782942
chr1	93786679	93790100
chr1	93792374	93798025
chr1	93812879	93815210
chr1	93847100	93849579
chr1	93860890	93864033
chr1	93910163	93914683
chr1	93934989	93936285
chr1	94032751	94034600
chr1	94044602	94046691
chr1	94211096	94213306
chr1	94213695	94214314
chr1	94214942	94216525
chr1	94217164	94218091
chr1	94226914	94227593
chr1	94230431	94231981
chr1	94232545	94234212
chr1	94247043	94249071
chr1	94255066	94259460
chr1	94261221	94263904
chr1	94284299	94287643
chr1	94289426	94290795
chr1	94459239	94460216
chr1	94536124	94538372
chr1	94587494	94589191
chr1	94613944	94616072
chr1	94775021	94778234
chr1	95064821	95066380
chr1	95170966	95173826
chr1	95182667	95185290
chr1	95191580	95195194
chr1	95235309	95236764
chr1	95280097	95282843
chr1	95292125	95294603
chr1	95306086	95307539
chr1	95481699	95482525
chr1	95532921	95535995
chr1	95570027	95571180
chr1	95586987	95588964
chr1	95634749	95637045
chr1	95655829	95657143
chr1	95662759	95664796
chr1	95672271	95673648
chr1	95687855	95689380
chr1	95690005	95692486
chr1	95734036	95736451
chr1	95754636	95755894
chr1	95758288	95760024
chr1	95776567	95777939
chr1	95807264	95811456
chr1	95835925	95841003
chr1	95849897	95851860
chr1	95856891	95858480
chr1	95868702	95874269
chr1	95902211	95902954
chr1	95941224	95942261
chr1	95967166	95970857
chr1	95983005	95985046
chr1	96021049	96021898
chr1	96067686	96070597
chr1	96080718	96084517
chr1	96096876	96099420
chr1	96103702	96105910
chr1	96156652	96157787
chr1	96342951	96344712
chr1	96349605	96351876
chr1	96376320	96377182
chr1	96380494	96381569
chr1	96391156	96392493
chr1	96417617	96419867
chr1	96435578	96437778
chr1	96498964	96502043
chr1	96528629	96530803
chr1	96541805	96544269
chr1	96548446	96550276
chr1	96586583	96588359
chr1	96588753	96590188
chr1	96610947	96613446
chr1	96691719	96694373
chr1	96749653	96752945
chr1	96757396	96760492
chr1	96764630	96766194
chr1	96770209	96772035
chr1	96787146	96790708
chr1	96834848	96836806
chr1	96906178	96908499
chr1	96936839	96939050
chr1	96943422	96944927
chr1	96947187	96948590
chr1	96949625	96951784
chr1	96959925	96962277
chr1	96992914	96995173
chr1	97033294	97036316
chr1	97051682	97053711
chr1	97064586	97071384
chr1	97095906	97098434
chr1	97147379	97151010
chr1	97171032	97173976
chr1	97201697	97203390
chr1	97229813	97234637
chr1	97249957	97251511
chr1	97251911	97254558
chr1	97258240	97259551
chr1	97266051	97268568
chr1	97319777	97321555
chr1	97379191	97380436
chr1	97466448	97469022
chr1	97603515	97606349
chr1	97648253	97653659
chr1	97662365	97664538
chr1	97666052	97668772
chr1	97679351	97681721
chr1	97737968	97740771
chr1	97784282	97786874
chr1	97790435	97792537
chr1	97815042	97818707
chr1	97823619	97824731
chr1	97825013	97826304
chr1	97840590	97843300
chr1	97889438	97891382
chr1	97899232	97900905
chr1	97941851	97944745
chr1	97965698	97968181
chr1	97972850	97977413
chr1	98007064	98008686
chr1	98053582	98057125
chr1	98061854	98062938
chr1	98100641	98103083
chr1	98107702	98111741
chr1	98155795	98159098
chr1	98170815	98171725
chr1	98179008	98185066
chr1	98191349	98195673
chr1	98202223	98206550
chr1	98207591	98209699
chr1	98297139	98298365
chr1	98300002	98303004
chr1	98309215	98310640
chr1	98317083	98318952
chr1	98325599	98327233
chr1	98432065	98434504
chr1	98554757	98556498
chr1	98647323	98648607
chr1	98810972	98811955
chr1	98815192	98816602
chr1	98829672	98830482
chr1	98847848	98848764
chr1	98941231	98942418
chr1	98946960	98948875
chr1	98981426	98983696
chr1	98993835	98994936
chr1	98997645	98999516
chr1	99021954	99023305
chr1	99079723	99081571
chr1	99141030	99143017
chr1	99171579	99172591
chr1	99356763	99357693
chr1	99358551	99359842
chr1	99382814	99384233
chr1	99468154	99470967
chr1	99475272	99476255
chr1	99481132	99483836
chr1	99556952	99560481
chr1	99581932	99583354
chr1	99613463	99614416
chr1	99625991	99629734
chr1	99645517	99648668
chr1	99657425	99658659
chr1	99675592	99678140
chr1	99685275	99685970
chr1	99686267	99686936
chr1	99712185	99715558
chr1	99752528	99755569
chr1	99760124	99762698
chr1	99968036	99969548
chr1	100013447	100014488
chr1	100024496	100025361
chr1	100326075	100328123
chr1	100427769	100429504
chr1	100436207	100437209
chr1	100572176	100574574
chr1	100652775	100654517
chr1	100860728	100863267
chr1	100998151	100999825
chr1	101026165	101027162
chr1	101033745	101035011
chr1	101046559	101047633
chr1	101064697	101066285
chr1	101232984	101236646
chr1	101248813	101250567
chr1	101256009	101257159
chr1	101280452	101282530
chr1	101286516	101289110
chr1	101350747	101353911
chr1	101390996	101391937
chr1	101443574	101444608
chr1	101516731	101518876
chr1	101604432	101607621
chr1	101704153	101707770
chr1	101714653	101717526
chr1	101734582	101737689
chr1	101739619	101741909
chr1	101790262	101792544
chr1	101807119	101808820
chr1	101810921	101814971
chr1	101822538	101825458
chr1	101964919	101966674
chr1	101975074	101977873
chr1	102066354	102067803
chr1	102068546	102069590
chr1	102149551	102150723
chr1	102305400	102307797
chr1	102347665	102350706
chr1	102360946	102362276
chr1	102367022	102370130
chr1	102375715	102378087
chr1	102404564	102405418
chr1	102433480	102434460
chr1	102453623	102457066
chr1	102553545	102555703
chr1	102591836	102592965
chr1	102620224	102623758
chr1	102638747	102641498
chr1	102740028	102741069
chr1	102745672	102746745
chr1	102907810	102909009
chr1	102913231	102914754
chr1	102915496	102917258
chr1	102921415	102922774
chr1	102962187	102964213
chr1	102975841	102976527
chr1	103060447	103061457
chr1	103083986	103086942
chr1	103187134	103188859
chr1	103272670	103274228
chr1	103290099	103291668
chr1	103391229	103395608
chr1	103504273	103506421
chr1	103525475	103528524
chr1	103551897	103552781
chr1	103572581	103575611
chr1	103614049	103616586
chr1	103629127	103629894
chr1	103648083	103649533
chr1	103673610	103674959
chr1	103692521	103697346
chr1	103747730	103748652
chr1	103771482	103773358
chr1	103777530	103779382
chr1	103949220	103951474
chr1	104136953	104139488
chr1	104175439	104178053
chr1	104187538	104191320
chr1	104209369	104211439
chr1	104214313	104217037
chr1	104269537	104273130
chr1	104281909	104283717
chr1	104396158	104396942
chr1	104413796	104415047
chr1	104522780	104523579
chr1	104529113	104532247
chr1	104571452	104572215
chr1	104614101	104617322
chr1	104652275	104653704
chr1	104657393	104659391
chr1	104730115	104731708
chr1	104751972	104753750
chr1	104753762	104756773
chr1	104758011	104760131
chr1	104806869	104809412
chr1	104828231	104832410
chr1	104853428	104855781
chr1	104864922	104868845
chr1	104875084	104876593
chr1	104889127	104889978
chr1	104954699	104957350
chr1	105074058	105075795
chr1	105079933	105081073
chr1	105086656	105087732
chr1	105088747	105091864
chr1	105096232	105099225
chr1	105107191	105110759
chr1	105116090	105117333
chr1	105121332	105124358
chr1	105132026	105136992
chr1	105152486	105154714
chr1	105187760	105188802
chr1	105192387	105196085
chr1	105216030	105218182
chr1	105305405	105308255
chr1	105310338	105314735
chr1	105360544	105362604
chr1	105368252	105369038
chr1	105379332	105382073
chr1	105390253	105391131
chr1	105399972	105401266
chr1	105422064	105423210
chr1	105431442	105433932
chr1	105500483	105502802
chr1	105504103	105504966
chr1	105513262	105515764
chr1	105519302	105522490
chr1	105529314	105530357
chr1	105530994	105533333
chr1	105534305	105535168
chr1	105595607	105597203
chr1	105672697	105675680
chr1	105712441	105714922
chr1	105732619	105734989
chr1	105804011	105805418
chr1	105806939	105808634
chr1	105917159	105919269
chr1	105960045	105962642
chr1	105963483	105966303
chr1	105975389	105976288
chr1	105986538	105987939
chr1	105999570	106003069
chr1	106058076	106060710
chr1	106107639	106110530
chr1	106139829	106142268
chr1	106153347	106154834
chr1	106156168	106157602
chr1	106162175	106165360
chr1	106174978	106175733
chr1	106190502	106191717
chr1	106192238	106194577
chr1	106199928	106202831
chr1	106224070	106226673
chr1	106329226	106332700
chr1	106336628	106338106
chr1	106394649	106396229
chr1	106483365	106486299
chr1	106514948	106517438
chr1	106521107	106523102
chr1	106565124	106566559
chr1	106599694	106601382
chr1	106604620	106607038
chr1	106647828	106649796
chr1	106659407	106663299
chr1	106698103	106701786
chr1	106762474	106765070
chr1	106815501	106818950
chr1	106861863	106862258
chr1	106862652	106863184
chr1	106970989	106973801
chr1	106988096	106988810
chr1	107010382	107011565
chr1	107015688	107018526
chr1	107065463	107068692
chr1	107087167	107089202
chr1	107151131	107153152
chr1	107191669	107192491
chr1	107320858	107324496
chr1	107350305	107352716
chr1	107398007	107399283
chr1	107428179	107429430
chr1	107441751	107444195
chr1	107449597	107450741
chr1	107595584	107597639
chr1	107713814	107715455
chr1	107865856	107866232
chr1	108285920	108286682
chr1	108478597	108479152
chr1	108491556	108492076
chr1	108620298	108621111
chr1	108694220	108694994
chr1	108695360	108695983
chr1	108702495	108703433
chr1	108729796	108731236
chr1	108828449	108832693
chr1	108845268	108849730
chr1	108936048	108937473
chr1	108943896	108946643
chr1	108957168	108958738
chr1	109025244	109026280
chr1	109035894	109036523
chr1	109058804	109060680
chr1	109092002	109095430
chr1	109131862	109134488
chr1	109184953	109187279
chr1	109279694	109280402
chr1	109298960	109301445
chr1	109318576	109321461
chr1	109331031	109332805
chr1	109380115	109382638
chr1	109401229	109403033
chr1	109412384	109412894
chr1	109413255	109414112
chr1	109444902	109447871
chr1	109481523	109484181
chr1	109487052	109487980
chr1	109490647	109492138
chr1	109564180	109564915
chr1	109609576	109611173
chr1	109624407	109626202
chr1	109671113	109673231
chr1	109677300	109678447
chr1	109775983	109777395
chr1	109810057	109813107
chr1	109824913	109825650
chr1	109826450	109827596
chr1	109835582	109837313
chr1	109844779	109848275
chr1	109851145	109851922
chr1	109852723	109853540
chr1	109861350	109864429
chr1	110022353	110023988
chr1	110059552	110061360
chr1	110229280	110230657
chr1	110275203	110277859
chr1	110299637	110301702
chr1	110304068	110305672
chr1	110309154	110313478
chr1	110372771	110374489
chr1	110390243	110391520
chr1	110392783	110393447
chr1	110396716	110398278
chr1	110509832	110510528
chr1	110523695	110526059
chr1	110540526	110542267
chr1	110547377	110549788
chr1	110582188	110584056
chr1	110630808	110634153
chr1	110661146	110662078
chr1	110695130	110698553
chr1	110827831	110828839
chr1	110849225	110851710
chr1	110875431	110877526
chr1	110919888	110922461
chr1	110929302	110932106
chr1	110943346	110945126
chr1	110950940	110953931
chr1	110994332	110997954
chr1	111013282	111015073
chr1	111031598	111035514
chr1	111069007	111072832
chr1	111127101	111128216
chr1	111131362	111132218
chr1	111177407	111180516
chr1	111241844	111243404
chr1	111295664	111298575
chr1	111384752	111385569
chr1	111438045	111440379
chr1	111464117	111465528
chr1	111474728	111476977
chr1	111512351	111513442
chr1	111527250	111529316
chr1	111533197	111534931
chr1	111612104	111615632
chr1	111682953	111685600
chr1	111700052	111701930
chr1	111810196	111812860
chr1	111819669	111822751
chr1	111897862	111899799
chr1	111912614	111914410
chr1	111940405	111941791
chr1	111977390	111979080
chr1	112048436	112050318
chr1	112066787	112069957
chr1	112099943	112103511
chr1	112148390	112151488
chr1	112180777	112183383
chr1	112189108	112191995
chr1	112219820	112224117
chr1	112228546	112230534
chr1	112241597	112244929
chr1	112249029	112250956
chr1	112290915	112292525
chr1	112305231	112309070
chr1	112321006	112323078
chr1	112329504	112331589
chr1	112349367	112351658
chr1	112449406	112453472
chr1	112468244	112470984
chr1	112497994	112502073
chr1	112639594	112641838
chr1	112832200	112835016
chr1	112856987	112859356
chr1	112887401	112890852
chr1	112894524	112898373
chr1	112941962	112945587
chr1	112974896	112975362
chr1	112987974	112988440
chr1	113015033	113019416
chr1	113057460	113059965
chr1	113208297	113209049
chr1	113239743	113240400
chr1	113249849	113250729
chr1	113304721	113307688
chr1	113318054	113320349
chr1	113321736	113322586
chr1	113394829	113398599
chr1	113502595	113504802
chr1	113569195	113570911
chr1	113588702	113591549
chr1	113733116	113735007
chr1	113747606	113748111
chr1	113782926	113786928
chr1	113791279	113792919
chr1	113796719	113797987
chr1	113866615	113869795
chr1	113912246	113913551
chr1	113914212	113916008
chr1	113958353	113961791
chr1	113968703	113969331
chr1	113984302	113986172
chr1	114007975	114010240
chr1	114012041	114013316
chr1	114040474	114041198
chr1	114044054	114045478
chr1	114079255	114081323
chr1	114148687	114149701
chr1	114186567	114188490
chr1	114267942	114268943
chr1	114270264	114271122
chr1	114276167	114278570
chr1	114294486	114295582
chr1	114453555	114456303
chr1	114461395	114462864
chr1	114621983	114625653
chr1	114668708	114670635
chr1	114829940	114831339
chr1	114859232	114862070
chr1	114872016	114872916
chr1	114952924	114954184
chr1	115034860	115037196
chr1	115044994	115047775
chr1	115130018	115130955
chr1	115188320	115190317
chr1	115209582	115212082
chr1	115215994	115218817
chr1	115219681	115220704
chr1	115227696	115230880
chr1	115236568	115237844
chr1	115237867	115239398
chr1	115286189	115291038
chr1	115401198	115404210
chr1	115437980	115440062
chr1	115448212	115449962
chr1	115454771	115455529
chr1	115461194	115462970
chr1	115479491	115480786
chr1	115589230	115593168
chr1	115617697	115621348
chr1	115627539	115629790
chr1	115645397	115646259
chr1	115750157	115752511
chr1	115801104	115804000
chr1	115830167	115831239
chr1	115847013	115848219
chr1	115868856	115870143
chr1	115882064	115884300
chr1	115901303	115903546
chr1	115908298	115909123
chr1	115911284	115912569
chr1	115923195	115926854
chr1	115931934	115932715
chr1	115935272	115936890
chr1	115948302	115950037
chr1	115977639	115981746
chr1	116021605	116025134
chr1	116035631	116036959
chr1	116065466	116066253
chr1	116239148	116240911
chr1	116244504	116246665
chr1	116259224	116262843
chr1	116266005	116268128
chr1	116291586	116293426
chr1	116304762	116308049
chr1	116358276	116362022
chr1	116363105	116366371
chr1	116371295	116374400
chr1	116386014	116387270
chr1	116395460	116398620
chr1	116434414	116437798
chr1	116573457	116575057
chr1	116669309	116670919
chr1	116680979	116682752
chr1	116691475	116693889
chr1	116823280	116826451
chr1	116833733	116834638
chr1	116836058	116836656
chr1	116837183	116838769
chr1	116842401	116844321
chr1	116910719	116912962
chr1	116942671	116944097
chr1	116963388	116964730
chr1	117013507	117014243
chr1	117022976	117024709
chr1	117025843	117027534
chr1	117029609	117030407
chr1	117049058	117050643
chr1	117106960	117109964
chr1	117117230	117118759
chr1	117124099	117125144
chr1	117249357	117251076
chr1	117261502	117264016
chr1	117409294	117410490
chr1	117457120	117460812
chr1	117497320	117501730
chr1	117526155	117527821
chr1	117531337	117532937
chr1	117549788	117550979
chr1	117609416	117613772
chr1	117640896	117642905
chr1	117654534	117657297
chr1	117661829	117665329
chr1	117672339	117673620
chr1	117732630	117733741
chr1	117760597	117762433
chr1	117838565	117839726
chr1	117848666	117851597
chr1	117873589	117876437
chr1	117914681	117917196
chr1	117957628	117959889
chr1	117988832	117995094
chr1	118011830	118013587
chr1	118025127	118026843
chr1	118031097	118031884
chr1	118041264	118043176
chr1	118056820	118059755
chr1	118130558	118133555
chr1	118150522	118153036
chr1	118252259	118254084
chr1	118318535	118321947
chr1	118326992	118331353
chr1	118342637	118343871
chr1	118377487	118381747
chr1	118391383	118391945
chr1	118420907	118421513
chr1	118558217	118559502
chr1	118701659	118704842
chr1	118709357	118711698
chr1	118719756	118721732
chr1	118729612	118731615
chr1	118742798	118746410
chr1	118751205	118753426
chr1	118760196	118764432
chr1	118767716	118768688
chr1	118772297	118772927
chr1	118782232	118786185
chr1	118802007	118803796
chr1	118806818	118808492
chr1	118812472	118816467
chr1	118820519	118822440
chr1	118850369	118851266
chr1	118863752	118865201
chr1	118880859	118883361
chr1	118931969	118934053
chr1	119004734	119008112
chr1	119115325	119117015
chr1	119149780	119151583
chr1	119155012	119156841
chr1	119157358	119158601
chr1	119218958	119221303
chr1	119280206	119281415
chr1	119328778	119330022
chr1	119335914	119337212
chr1	119342525	119344352
chr1	119364211	119367722
chr1	119414724	119420758
chr1	119428292	119431801
chr1	119531919	119533905
chr1	119540031	119541602
chr1	119586508	119588914
chr1	119659530	119661844
chr1	119701927	119702911
chr1	119711009	119713594
chr1	119784188	119785638
chr1	119802456	119804763
chr1	119901800	119904388
chr1	120035834	120038818
chr1	120048911	120050071
chr1	120083514	120087264
chr1	120180066	120181879
chr1	120185557	120187845
chr1	120194593	120195368
chr1	120206783	120207333
chr1	120209615	120210179
chr1	120220830	120221404
chr1	120277835	120278555
chr1	120284796	120286015
chr1	120288427	120289348
chr1	120290186	120291347
chr1	120294761	120295358
chr1	120299805	120301188
chr1	120301487	120301978
chr1	120304013	120304556
chr1	120318628	120320034
chr1	120352748	120353253
chr1	120369143	120370047
chr1	120399217	120399861
chr1	120408470	120409421
chr1	120426704	120427067
chr1	120429811	120430227
chr1	120438319	120438743
chr1	120439603	120440006
chr1	120443586	120444108
chr1	120445121	120445696
chr1	120446385	120446797
chr1	120485346	120485699
chr1	120489765	120490170
chr1	120495931	120496316
chr1	120497826	120498255
chr1	120499863	120500306
chr1	120500702	120501622
chr1	120522775	120524052
chr1	120574581	120575095
chr1	120575718	120576267
chr1	120580908	120581987
chr1	120626574	120627492
chr1	120721945	120722348
chr1	120771043	120772153
chr1	120776729	120780075
chr1	120782123	120785529
chr1	120844613	120846472
chr1	120859809	120863072
chr1	120864210	120865100
chr1	120869754	120871044
chr1	120883527	120884461
chr1	120925370	120927185
chr1	120931121	120934978
chr1	120942573	120943745
chr1	121012657	121014419
chr1	121079627	121081093
chr1	121141028	121144094
chr1	121172776	121175155
chr1	121220155	121222492
chr1	121236248	121237643
chr1	121276724	121278124
chr1	121310129	121310952
chr1	121322583	121325205
chr1	121331107	121332032
chr1	121332161	121334165
chr1	121336436	121337735
chr1	121346885	121348594
chr1	121364037	121366289
chr1	121370660	121372017
chr1	121388260	121389387
chr1	121396202	121398100
chr1	121401626	121404579
chr1	121447173	121449669
chr1	121471916	121474491
chr1	121478083	121481113
chr1	121639680	121642202
chr1	121734813	121735864
chr1	121752199	121753695
chr1	121817205	121819962
chr1	121924353	121924957
chr1	122001206	122003023
chr1	122005526	122006737
chr1	122060602	122061706
chr1	122192640	122193255
chr1	122198198	122201196
chr1	122293220	122294242
chr1	122352860	122354089
chr1	122356279	122358802
chr1	122359671	122360611
chr1	122361931	122362569
chr1	122364407	122366871
chr1	122412165	122413183
chr1	122455133	122456233
chr1	122568102	122571231
chr1	122586792	122588084
chr1	122591831	122593108
chr1	122597099	122598481
chr1	122640958	122642271
chr1	122678982	122681709
chr1	122707995	122709872
chr1	122777395	122778306
chr1	122787425	122788641
chr1	122790073	122791523
chr1	122885757	122890037
chr1	122898306	122900462
chr1	122912706	122913674
chr1	122961320	122963615
chr1	123076530	123077570
chr1	123168317	123171542
chr1	123223209	123225339
chr1	123225749	123226898
chr1	123227887	123229201
chr1	123324959	123326502
chr1	123331940	123332984
chr1	123334026	123335904
chr1	123345696	123347202
chr1	123431575	123434216
chr1	123438450	123439734
chr1	123453459	123455686
chr1	123469904	123472176
chr1	123494435	123495497
chr1	123502958	123505048
chr1	123544239	123545500
chr1	123555305	123556143
chr1	123592400	123594536
chr1	123638108	123639278
chr1	123642095	123643387
chr1	123733018	123735524
chr1	123846874	123848688
chr1	123849082	123852082
chr1	123927008	123929005
chr1	123937420	123938325
chr1	123940505	123941895
chr1	124008379	124011216
chr1	124035367	124037431
chr1	124107433	124110510
chr1	124128149	124132914
chr1	124206755	124208358
chr1	124262671	124263912
chr1	124318015	124319833
chr1	124420206	124421817
chr1	124500168	124502704
chr1	124518314	124521336
chr1	124555157	124557855
chr1	124580750	124582185
chr1	124583528	124584978
chr1	124619029	124620121
chr1	124672410	124674171
chr1	124701278	124703058
chr1	124794060	124795531
chr1	124798929	124801053
chr1	124808949	124810611
chr1	124817209	124819148
chr1	124828651	124830773
chr1	124838465	124840835
chr1	124877937	124880329
chr1	124911586	124912982
chr1	124996011	124997304
chr1	125008359	125013389
chr1	125019925	125023870
chr1	125066672	125069553
chr1	125090584	125094949
chr1	125112314	125113795
chr1	125123384	125126032
chr1	125136982	125138265
chr1	125141270	125145310
chr1	125281518	125282731
chr1	125303811	125304884
chr1	125311682	125313817
chr1	125348465	125350290
chr1	125419118	125420465
chr1	125448015	125449728
chr1	125471445	125474737
chr1	125538414	125541153
chr1	125546962	125548985
chr1	125552670	125557862
chr1	125562508	125564026
chr1	125565266	125566938
chr1	125732124	125735179
chr1	125821947	125823596
chr1	125852671	125855400
chr1	125935219	125937335
chr1	125943934	125946940
chr1	125953579	125956599
chr1	125987419	125988897
chr1	126051770	126052881
chr1	126053799	126054239
chr1	126099352	126101475
chr1	126130101	126132036
chr1	126146349	126148040
chr1	126181423	126182329
chr1	126197220	126199827
chr1	126200390	126200911
chr1	126218919	126221465
chr1	126300077	126302101
chr1	126308870	126310415
chr1	126351138	126352571
chr1	126357221	126361483
chr1	126364375	126366210
chr1	126406475	126408713
chr1	126433576	126435172
chr1	126451511	126453709
chr1	126459323	126463145
chr1	126495608	126498926
chr1	126519362	126523236
chr1	126562654	126563667
chr1	126625179	126626985
chr1	126633784	126635212
chr1	126657317	126657991
chr1	126731938	126734025
chr1	126739572	126740813
chr1	126751271	126752655
chr1	126752955	126755002
chr1	126760943	126762996
chr1	126773014	126774456
chr1	126786589	126787881
chr1	126800479	126801814
chr1	126806880	126809168
chr1	126868326	126869545
chr1	126930881	126932330
chr1	127046559	127050934
chr1	127052467	127053516
chr1	127058783	127059937
chr1	127105504	127106607
chr1	127111139	127112341
chr1	127257591	127258394
chr1	127330391	127331419
chr1	127335631	127337498
chr1	127339739	127342011
chr1	127401643	127403089
chr1	127408055	127409326
chr1	127491464	127493592
chr1	127504899	127506165
chr1	127622752	127625814
chr1	127639705	127643206
chr1	127653660	127655422
chr1	127662369	127662888
chr1	127714361	127716098
chr1	127768370	127771242
chr1	127778355	127779791
chr1	127780794	127781383
chr1	127781721	127782447
chr1	127800472	127803417
chr1	127904976	127905873
chr1	127911841	127915085
chr1	127924259	127928304
chr1	128040674	128041988
chr1	128047718	128049098
chr1	128056403	128056973
chr1	128058007	128059297
chr1	128065711	128067514
chr1	128127158	128129367
chr1	128174236	128175014
chr1	128181751	128186578
chr1	128208418	128209269
chr1	128213167	128215818
chr1	128253985	128258033
chr1	128299851	128300764
chr1	128314964	128315887
chr1	128320901	128323096
chr1	128406342	128409715
chr1	128437921	128439479
chr1	128443603	128445896
chr1	128472062	128473676
chr1	128524095	128525456
chr1	128535321	128536540
chr1	128541814	128543381
chr1	128544423	128546373
chr1	128550428	128552594
chr1	128565822	128567873
chr1	128569873	128571844
chr1	128631730	128632873
chr1	128683704	128684785
chr1	128808097	128809473
chr1	128814686	128817039
chr1	128872302	128873374
chr1	128875712	128876914
chr1	128882988	128885010
chr1	128892083	128893221
chr1	128965248	128966006
chr1	128978157	128980274
chr1	128984335	128987230
chr1	129072825	129073567
chr1	129075994	129077434
chr1	129086366	129088455
chr1	129140236	129141119
chr1	129250273	129253279
chr1	129258478	129259632
chr1	129261169	129262286
chr1	129263935	129266928
chr1	129270715	129272113
chr1	129273430	129275089
chr1	129275895	129277407
chr1	129277667	129280590
chr1	129306532	129307331
chr1	129432791	129433550
chr1	129544224	129547137
chr1	129564101	129565947
chr1	129578669	129581239
chr1	129591161	129593401
chr1	129648412	129651247
chr1	129657291	129660248
chr1	129665906	129667653
chr1	129670511	129673233
chr1	129680014	129682428
chr1	129688456	129689854
chr1	129696290	129698088
chr1	129712480	129714491
chr1	129726571	129727989
chr1	129754035	129754962
chr1	129762169	129765276
chr1	129897197	129899594
chr1	129960420	129962224
chr1	129966032	129967936
chr1	130023001	130024947
chr1	130130560	130132796
chr1	130256522	130258814
chr1	130283893	130285358
chr1	130398528	130401156
chr1	130428686	130431147
chr1	130446643	130447426
chr1	130489901	130493175
chr1	130540458	130543657
chr1	130550264	130551712
chr1	130560312	130561437
chr1	130659221	130662446
chr1	130678841	130680812
chr1	130684725	130686683
chr1	130694342	130695358
chr1	130784858	130788462
chr1	130872625	130875147
chr1	130907509	130908859
chr1	130909434	130910207
chr1	131041176	131042556
chr1	131058393	131059901
chr1	131079616	131080910
chr1	131133411	131133983
chr1	131165222	131166850
chr1	131170953	131172015
chr1	131175567	131176875
chr1	131192591	131195282
chr1	131241428	131244690
chr1	131319917	131322627
chr1	131330562	131331276
chr1	131335655	131337791
chr1	131338310	131341228
chr1	131402240	131404095
chr1	131447720	131449024
chr1	131461327	131463813
chr1	131470630	131473270
chr1	131477011	131480403
chr1	131483978	131485792
chr1	131497745	131500235
chr1	131676513	131677449
chr1	131690084	131693442
chr1	131695072	131696746
chr1	131738456	131739955
chr1	131754225	131757066
chr1	131766544	131767989
chr1	131858664	131861987
chr1	131893296	131893898
chr1	131913428	131915932
chr1	131950601	131953037
chr1	131971430	131974966
chr1	131989521	131992749
chr1	132016832	132017539
chr1	132048548	132051734
chr1	132065284	132066896
chr1	132089817	132092340
chr1	132109548	132112825
chr1	132124964	132128058
chr1	132187993	132190254
chr1	132221870	132224631
chr1	132230400	132232442
chr1	132247130	132250206
chr1	132268666	132269941
chr1	132550164	132550989
chr1	132595892	132597993
chr1	132624820	132626761
chr1	132643156	132644261
chr1	132669989	132673278
chr1	132771829	132775157
chr1	132780258	132784108
chr1	132924490	132925509
chr1	132925776	132926688
chr1	132947171	132948096
chr1	132950006	132950880
chr1	132967777	132968464
chr1	133485485	133486418
chr1	133498935	133499329
chr1	133499643	133500502
chr1	133674435	133675971
chr1	134024051	134025297
chr1	134034556	134035418
chr1	134041608	134041944
chr1	134047057	134047827
chr1	134048645	134049145
chr1	134058521	134060632
chr1	134104226	134105422
chr1	134138446	134139755
chr1	134158103	134159190
chr1	134169574	134171074
chr1	134174407	134176162
chr1	134196113	134197761
chr1	134292186	134293239
chr1	134301337	134302416
chr1	134398114	134401600
chr1	134461473	134462275
chr1	134505601	134506600
chr1	134595514	134598643
chr1	134669990	134672622
chr1	134713599	134714815
chr1	134720824	134722477
chr1	134778082	134780024
chr1	134805734	134808307
chr1	134809463	134810275
chr1	134889892	134891581
chr1	134926636	134929885
chr1	135007518	135012317
chr1	135045211	135047589
chr1	135047699	135049287
chr1	135326536	135328404
chr1	135371087	135373173
chr1	135559891	135561711
chr1	135564732	135565339
chr1	135569643	135570756
chr1	135586921	135589654
chr1	135610643	135611529
chr1	135619589	135623107
chr1	135625381	135626173
chr1	135681878	135685940
chr1	135709867	135711182
chr1	135736781	135739174
chr1	135743972	135745360
chr1	135808080	135808581
chr1	135848913	135850516
chr1	135871981	135873587
chr1	135905568	135907704
chr1	135923653	135925551
chr1	135981635	135984532
chr1	135992436	135995537
chr1	136024592	136025867
chr1	136028267	136031290
chr1	136087782	136089457
chr1	136095776	136097600
chr1	136125573	136127803
chr1	136162774	136164922
chr1	136218697	136220041
chr1	136229991	136233530
chr1	136271913	136272552
chr1	136328559	136332156
chr1	136461753	136463688
chr1	136465201	136466051
chr1	136467935	136469423
chr1	136469787	136470754
chr1	136534531	136536157
chr1	136654222	136656417
chr1	136662624	136667605
chr1	136673927	136676951
chr1	136748873	136752924
chr1	136775652	136778452
chr1	136820969	136824183
chr1	136878125	136879095
chr1	136927948	136931042
chr1	136968946	136971428
chr1	136989124	136992743
chr1	136997856	136999211
chr1	137063271	137066952
chr1	137074016	137075765
chr1	137154332	137155677
chr1	137172621	137174289
chr1	137194077	137197082
chr1	137220783	137221665
chr1	137281097	137284550
chr1	137287994	137289144
chr1	137343535	137345510
chr1	137434907	137435933
chr1	137476035	137479184
chr1	137510708	137512701
chr1	137519154	137521320
chr1	137605866	137608305
chr1	137658770	137661432
chr1	137703048	137705825
chr1	137773236	137775430
chr1	137782861	137786351
chr1	137862529	137865536
chr1	137972650	137974853
chr1	137976826	137979726
chr1	137995798	137997581
chr1	138040807	138041445
chr1	138052446	138053193
chr1	138069142	138070135
chr1	138122681	138123330
chr1	138168756	138171528
chr1	138205278	138207495
chr1	138213234	138216336
chr1	138225990	138229636
chr1	138293546	138294987
chr1	138349790	138350537
chr1	138383071	138385788
chr1	138409506	138412782
chr1	138417444	138419006
chr1	138424174	138426431
chr1	138546814	138548106
chr1	138670700	138672326
chr1	138695124	138697517
chr1	138704250	138707838
chr1	138772250	138773328
chr1	138834003	138835645
chr1	138840386	138844273
chr1	139007251	139008988
chr1	139031929	139035197
chr1	139150043	139152366
chr1	139172385	139173321
chr1	139197371	139199675
chr1	139404913	139407295
chr1	139420579	139422027
chr1	139426510	139427820
chr1	139484726	139485796
chr1	139499107	139501507
chr1	139536355	139536910
chr1	139561777	139564374
chr1	139584713	139589062
chr1	139594353	139595567
chr1	139637617	139639641
chr1	139647846	139649108
chr1	139652338	139654620
chr1	139655699	139657277
chr1	139747467	139749632
chr1	139852549	139854463
chr1	139921920	139923248
chr1	139931370	139934653
chr1	139966008	139967156
chr1	140045157	140047471
chr1	140052266	140055753
chr1	140102129	140105730
chr1	140112115	140112906
chr1	140138974	140139939
chr1	140150938	140153150
chr1	140157193	140160743
chr1	140188750	140190077
chr1	140235601	140236354
chr1	140253209	140254926
chr1	140255422	140256309
chr1	140268377	140271534
chr1	140516632	140517927
chr1	140521878	140523812
chr1	140622817	140625069
chr1	140766939	140770825
chr1	140866427	140867461
chr1	140926598	140927584
chr1	140932840	140933750
chr1	140972799	140974341
chr1	140987399	140990348
chr1	141010136	141011912
chr1	141094568	141096628
chr1	141139403	141140643
chr1	141163676	141165116
chr1	141226469	141228154
chr1	141349231	141352735
chr1	141361999	141362603
chr1	141431710	141434000
chr1	141438099	141440938
chr1	141454662	141457318
chr1	141461580	141464740
chr1	141631890	141633764
chr1	141635183	141637574
chr1	141658318	141659359
chr1	141661604	141662455
chr1	141672257	141673557
chr1	141695053	141698440
chr1	141751373	141753870
chr1	141846105	141848021
chr1	141861210	141862932
chr1	141903367	141905503
chr1	141947025	141950759
chr1	142100844	142104713
chr1	142111901	142113416
chr1	142142654	142146772
chr1	142239762	142243961
chr1	142310277	142313206
chr1	142316823	142318508
chr1	142323499	142325273
chr1	142332945	142336066
chr1	142346311	142347600
chr1	142559508	142561433
chr1	142580230	142582496
chr1	142727136	142729584
chr1	142913133	142914095
chr1	142972397	142974687
chr1	143193247	143194811
chr1	143209017	143212428
chr1	143228767	143230610
chr1	143271001	143272233
chr1	143309393	143310894
chr1	143356674	143357619
chr1	143359280	143360338
chr1	143452044	143453501
chr1	143551173	143553577
chr1	143627471	143629206
chr1	143812500	143815053
chr1	143827382	143829705
chr1	143853601	143855948
chr1	143870974	143872045
chr1	143951929	143955847
chr1	143965938	143967372
chr1	143974139	143974865
chr1	144083224	144088532
chr1	144146586	144147583
chr1	144395600	144398857
chr1	144442447	144444533
chr1	144447697	144448695
chr1	144475227	144477820
chr1	144562965	144564422
chr1	144591998	144593177
chr1	144593495	144594923
chr1	144628003	144631429
chr1	144676076	144677707
chr1	144713002	144716691
chr1	144762507	144763152
chr1	144796823	144799528
chr1	144855964	144857200
chr1	144866091	144866787
chr1	144896222	144898015
chr1	144902796	144904042
chr1	144908911	144910866
chr1	144927401	144928357
chr1	144957287	144958425
chr1	144972428	144973420
chr1	144998311	145001267
chr1	145003368	145005138
chr1	145033163	145034589
chr1	145075621	145078289
chr1	145093819	145094558
chr1	145107919	145109826
chr1	145129560	145130785
chr1	145134803	145138274
chr1	145139357	145141295
chr1	145148082	145149723
chr1	145292326	145295940
chr1	145299339	145301690
chr1	145307378	145308212
chr1	145323416	145326285
chr1	145622573	145623635
chr1	145624892	145627011
chr1	145671604	145672997
chr1	145674826	145677052
chr1	145700995	145705610
chr1	145715860	145717911
chr1	145784917	145786417
chr1	145789831	145794532
chr1	145804172	145806279
chr1	145807216	145809306
chr1	145855997	145858283
chr1	145874005	145876374
chr1	145902783	145904217
chr1	145984672	145986511
chr1	146001280	146003755
chr1	146096033	146096799
chr1	146128880	146129528
chr1	146179385	146180957
chr1	146198482	146199135
chr1	146214975	146216298
chr1	146221062	146221767
chr1	146247173	146250648
chr1	146393691	146395560
chr1	146435211	146436412
chr1	146446929	146450135
chr1	146463357	146466016
chr1	146509349	146511263
chr1	146527880	146530309
chr1	146592850	146593788
chr1	146640466	146643129
chr1	146650534	146652874
chr1	146770929	146772265
chr1	146821740	146822580
chr1	146830048	146831284
chr1	146831635	146833773
chr1	146881036	146882491
chr1	146966511	146967605
chr1	146994419	146997379
chr1	147002801	147005965
chr1	147029863	147031357
chr1	147105419	147107801
chr1	147114398	147116488
chr1	147118774	147121092
chr1	147159109	147160019
chr1	147192078	147195170
chr1	147243575	147246808
chr1	147279191	147282278
chr1	147312020	147312431
chr1	147319973	147321640
chr1	147325845	147327227
chr1	147342145	147342768
chr1	147355234	147357420
chr1	147367016	147368421
chr1	147440536	147442550
chr1	147452975	147455494
chr1	147494661	147497970
chr1	147513139	147513921
chr1	147530637	147531881
chr1	147535428	147539113
chr1	147611224	147613346
chr1	147620545	147621672
chr1	147650948	147654485
chr1	147705367	147707177
chr1	147710959	147713015
chr1	147812636	147815848
chr1	147816254	147817054
chr1	147851611	147854573
chr1	147920840	147923200
chr1	147936614	147939413
chr1	147999438	148000476
chr1	148021483	148022602
chr1	148128190	148131364
chr1	148147051	148148400
chr1	148182434	148184233
chr1	148223370	148225209
chr1	148303085	148303829
chr1	148311324	148313744
chr1	148329221	148330919
chr1	148379867	148381788
chr1	148382618	148384681
chr1	148420728	148422230
chr1	148441981	148443128
chr1	148445507	148446765
chr1	148447562	148449316
chr1	148450275	148452067
chr1	148455798	148456723
chr1	148493732	148494867
chr1	148511768	148514035
chr1	148517647	148519135
chr1	148521107	148521828
chr1	148540664	148541505
chr1	148541883	148544170
chr1	148551188	148554421
chr1	148700485	148701145
chr1	148705756	148708799
chr1	148732468	148735959
chr1	148747964	148751504
chr1	148763342	148764371
chr1	148774765	148777874
chr1	148859581	148861641
chr1	148866783	148868077
chr1	148876081	148880577
chr1	148895595	148898627
chr1	148954322	148956141
chr1	149002528	149003902
chr1	149022667	149024217
chr1	149025570	149026489
chr1	149052480	149054024
chr1	149111065	149112468
chr1	149114293	149117000
chr1	149151816	149152881
chr1	149157098	149161590
chr1	149297713	149299633
chr1	149323219	149325137
chr1	149350703	149352418
chr1	149370365	149372751
chr1	149377741	149378840
chr1	149379616	149380920
chr1	149426954	149427603
chr1	149702119	149705827
chr1	149802868	149804151
chr1	149853568	149856261
chr1	149869787	149872302
chr1	149959925	149961657
chr1	149994952	149999049
chr1	150164960	150166150
chr1	150220283	150222160
chr1	150240432	150241264
chr1	150244778	150245924
chr1	150405142	150408576
chr1	150457548	150458727
chr1	150603611	150604872
chr1	150612090	150613126
chr1	150630415	150631241
chr1	150642663	150645042
chr1	150678328	150680756
chr1	150866246	150870121
chr1	150886738	150891336
chr1	150901696	150903797
chr1	150911685	150913781
chr1	150989801	150992963
chr1	151043388	151044789
chr1	151092288	151095134
chr1	151101106	151105280
chr1	151143017	151143970
chr1	151161906	151163959
chr1	151173651	151174887
chr1	151263229	151265859
chr1	151338291	151339405
chr1	151342075	151346552
chr1	151394190	151396738
chr1	151399761	151403514
chr1	151411854	151416039
chr1	151478926	151480402
chr1	151527797	151531987
chr1	151569570	151574075
chr1	151579616	151581801
chr1	151601031	151603661
chr1	151606790	151607939
chr1	151612375	151614006
chr1	151626407	151628817
chr1	151645688	151648659
chr1	151676216	151678817
chr1	151756052	151759053
chr1	151768012	151770581
chr1	151813888	151817919
chr1	151824079	151825079
chr1	151886077	151888654
chr1	151892616	151893825
chr1	151912291	151914005
chr1	151991466	151993759
chr1	152002753	152003422
chr1	152013511	152014891
chr1	152024323	152025569
chr1	152028051	152028999
chr1	152030156	152032457
chr1	152048434	152049673
chr1	152050574	152051004
chr1	152056258	152058290
chr1	152127066	152128375
chr1	152143827	152144525
chr1	152144977	152146333
chr1	152146996	152148536
chr1	152166891	152167309
chr1	152172609	152174025
chr1	152190424	152191982
chr1	152195515	152198709
chr1	152305070	152309162
chr1	152334567	152337197
chr1	152400814	152401709
chr1	152409332	152410053
chr1	152416704	152418469
chr1	152447933	152449565
chr1	152573067	152575323
chr1	152576297	152578824
chr1	152584451	152586442
chr1	152660181	152662511
chr1	152669199	152671742
chr1	152684085	152688060
chr1	152738069	152739167
chr1	152744587	152747451
chr1	152771072	152772964
chr1	152783330	152786306
chr1	152822340	152823994
chr1	152825719	152826747
chr1	152911209	152912211
chr1	152947050	152949806
chr1	152970073	152972204
chr1	152994236	152995720
chr1	153001026	153004409
chr1	153011731	153014703
chr1	153020559	153022783
chr1	153023972	153025535
chr1	153044198	153048856
chr1	153156673	153159185
chr1	153163491	153166152
chr1	153189463	153191644
chr1	153200290	153203822
chr1	153266579	153268547
chr1	153269613	153271540
chr1	153392042	153394775
chr1	153427840	153430252
chr1	153455663	153457295
chr1	153458092	153460242
chr1	153606052	153608241
chr1	153626840	153630059
chr1	153630237	153632802
chr1	153673030	153674145
chr1	153723437	153727218
chr1	153731701	153734847
chr1	153791218	153792955
chr1	153793224	153795409
chr1	153815071	153816104
chr1	153818676	153820896
chr1	153826762	153827348
chr1	153914842	153917079
chr1	154002523	154004553
chr1	154021489	154025446
chr1	154034063	154035608
chr1	154037639	154038420
chr1	154071613	154072823
chr1	154080077	154083255
chr1	154121481	154123450
chr1	154150659	154153700
chr1	154206448	154207828
chr1	154212764	154214036
chr1	154339638	154340891
chr1	154368521	154369447
chr1	154391253	154393447
chr1	154451633	154455200
chr1	154536829	154537617
chr1	154604956	154606917
chr1	154610289	154612001
chr1	154630114	154631033
chr1	154639321	154640630
chr1	154715877	154716877
chr1	154735385	154738403
chr1	154815846	154816928
chr1	154912594	154914983
chr1	154922248	154926714
chr1	155066606	155067630
chr1	155246107	155248076
chr1	155270710	155273211
chr1	155274306	155275953
chr1	155296600	155297136
chr1	155304180	155305463
chr1	155322815	155324216
chr1	155383954	155386358
chr1	155415386	155419662
chr1	155424551	155428318
chr1	155450302	155452733
chr1	155467797	155471103
chr1	155498805	155502000
chr1	155502493	155504347
chr1	155516658	155517938
chr1	155519826	155521598
chr1	155529531	155531768
chr1	155534364	155535010
chr1	155573535	155574680
chr1	155598009	155599998
chr1	155621189	155623447
chr1	155641615	155643891
chr1	155648484	155653676
chr1	155706739	155709276
chr1	155826136	155828933
chr1	155835644	155836668
chr1	155837572	155840180
chr1	155864975	155866043
chr1	155881758	155885766
chr1	155911222	155911746
chr1	156020002	156024921
chr1	156044155	156047818
chr1	156065051	156069285
chr1	156078378	156081891
chr1	156142645	156146446
chr1	156231591	156234087
chr1	156252999	156255908
chr1	156264774	156267519
chr1	156275783	156278310
chr1	156301308	156303255
chr1	156314211	156318619
chr1	156325811	156328730
chr1	156346640	156348564
chr1	156348642	156351383
chr1	156358346	156359780
chr1	156367156	156371917
chr1	156379795	156383965
chr1	156433744	156435972
chr1	156492301	156495097
chr1	156631797	156633959
chr1	156642602	156644329
chr1	156692604	156695465
chr1	156717477	156718529
chr1	156733616	156734947
chr1	156763194	156765719
chr1	156772291	156774798
chr1	156779540	156782871
chr1	156782888	156785292
chr1	156789362	156794645
chr1	156804058	156806007
chr1	156809211	156812813
chr1	156837121	156838400
chr1	156954935	156956723
chr1	156961649	156964903
chr1	156969558	156973513
chr1	156998839	156999898
chr1	157042263	157044650
chr1	157165110	157166619
chr1	157208339	157210182
chr1	157271801	157274663
chr1	157316643	157317896
chr1	157363111	157365150
chr1	157367943	157372581
chr1	157501312	157503639
chr1	157547992	157551483
chr1	157588477	157589558
chr1	157609114	157611652
chr1	157623786	157626642
chr1	157635505	157638973
chr1	157640497	157644454
chr1	157644934	157647582
chr1	157714435	157716322
chr1	157795591	157797623
chr1	157876212	157879751
chr1	157888922	157889791
chr1	157977846	157980485
chr1	158103882	158105181
chr1	158106059	158106969
chr1	158151100	158151962
chr1	158269069	158270714
chr1	158342440	158344402
chr1	158441132	158444817
chr1	158748333	158751534
chr1	158753625	158755731
chr1	158763525	158766437
chr1	158772255	158772820
chr1	158788181	158791471
chr1	158846317	158848737
chr1	158864687	158867342
chr1	158882934	158884694
chr1	158885839	158887707
chr1	158927480	158930456
chr1	158933358	158935674
chr1	158937094	158938679
chr1	158939062	158939809
chr1	158944421	158946731
chr1	159068531	159069652
chr1	159081887	159083873
chr1	159133373	159135917
chr1	159140554	159144248
chr1	159177303	159178630
chr1	159248129	159250256
chr1	159253124	159255795
chr1	159397951	159398989
chr1	159428691	159430533
chr1	159510955	159513988
chr1	159554285	159558958
chr1	159579155	159581376
chr1	159623184	159624779
chr1	159666748	159668348
chr1	159833191	159835649
chr1	159844347	159849186
chr1	159862902	159865671
chr1	159949662	159951506
chr1	159953758	159955031
chr1	159959802	159962387
chr1	159970807	159972975
chr1	159974994	159977263
chr1	160082877	160085579
chr1	160151409	160154073
chr1	160272592	160273177
chr1	160276591	160277534
chr1	160413247	160414091
chr1	160478517	160479481
chr1	160488350	160490620
chr1	160694130	160695739
chr1	160883059	160884525
chr1	160925667	160927036
chr1	160969254	160970028
chr1	160992368	160993726
chr1	161039917	161041469
chr1	161046033	161047548
chr1	161051177	161052429
chr1	161152126	161155040
chr1	161159233	161162726
chr1	161174939	161177022
chr1	161193458	161194497
chr1	161263317	161265054
chr1	161282312	161283853
chr1	161311012	161314410
chr1	161343621	161344908
chr1	161348842	161350668
chr1	161364753	161366956
chr1	161441446	161442623
chr1	161452461	161454689
chr1	161480726	161482960
chr1	161558995	161559906
chr1	161567005	161569622
chr1	161581246	161584258
chr1	161595439	161596307
chr1	161603269	161606295
chr1	161610951	161614126
chr1	161689301	161692822
chr1	161706298	161707090
chr1	161735129	161738200
chr1	161802825	161803891
chr1	161808694	161811294
chr1	161814866	161817916
chr1	161823036	161826930
chr1	161850229	161852583
chr1	161862121	161863043
chr1	161867482	161869076
chr1	161876097	161878542
chr1	161880525	161881461
chr1	161884618	161885710
chr1	161887060	161887684
chr1	161896559	161900584
chr1	161935314	161938399
chr1	161996541	161997201
chr1	162002659	162003569
chr1	162031341	162035264
chr1	162105458	162108810
chr1	162128658	162131776
chr1	162156500	162158362
chr1	162172437	162174034
chr1	162195892	162197571
chr1	162198081	162200399
chr1	162227239	162229206
chr1	162327113	162328571
chr1	162350147	162351635
chr1	162387579	162389810
chr1	162391612	162395038
chr1	162445642	162448795
chr1	162470643	162473591
chr1	162476310	162477392
chr1	162501671	162502573
chr1	162535757	162536383
chr1	162742050	162743707
chr1	162788259	162789432
chr1	162802388	162804875
chr1	162814085	162817881
chr1	162831210	162831953
chr1	162856843	162860929
chr1	162877536	162878744
chr1	162886560	162890096
chr1	162916793	162919852
chr1	162924980	162926082
chr1	162928497	162930964
chr1	162940638	162941114
chr1	162959796	162961825
chr1	162993925	162996187
chr1	163016310	163022335
chr1	163056503	163059053
chr1	163084010	163086310
chr1	163109186	163111490
chr1	163117559	163118459
chr1	163118905	163119791
chr1	163123210	163123986
chr1	163221872	163224024
chr1	163230604	163233286
chr1	163238416	163241317
chr1	163315272	163316266
chr1	163383073	163383894
chr1	163436563	163438269
chr1	163506912	163508338
chr1	163514850	163516223
chr1	163525182	163527566
chr1	163540147	163542969
chr1	163629475	163631755
chr1	163876806	163879529
chr1	163909096	163910719
chr1	163920900	163923544
chr1	163944237	163947571
chr1	163958332	163959858
chr1	163979463	163982461
chr1	164006292	164009460
chr1	164018943	164019572
chr1	164037232	164039087
chr1	164076358	164079618
chr1	164101849	164104360
chr1	164118055	164123978
chr1	164131457	164134511
chr1	164157668	164160551
chr1	164188909	164191414
chr1	164279695	164281041
chr1	164286085	164288063
chr1	164392292	164393447
chr1	164493899	164495969
chr1	164529645	164531715
chr1	164547474	164549260
chr1	164615971	164617449
chr1	164660300	164663380
chr1	164697202	164699088
chr1	164714865	164716452
chr1	164734477	164736252
chr1	164808237	164809855
chr1	164814478	164817554
chr1	164848772	164850444
chr1	164856815	164857533
chr1	164899167	164902107
chr1	164909314	164912662
chr1	164955128	164956062
chr1	164970554	164973038
chr1	165311638	165314678
chr1	165398994	165402184
chr1	165487494	165489301
chr1	165491943	165495170
chr1	165507499	165509138
chr1	165587971	165590080
chr1	165646107	165648570
chr1	165727786	165730038
chr1	165771400	165774333
chr1	165778898	165781472
chr1	165840840	165842904
chr1	165846469	165848726
chr1	165865778	165866847
chr1	165872090	165874258
chr1	165916838	165918876
chr1	165935199	165936844
chr1	165946766	165949113
chr1	165984624	165985257
chr1	165988885	165990577
chr1	165997044	165999525
chr1	166032083	166033793
chr1	166043532	166044702
chr1	166200923	166202676
chr1	166213129	166214304
chr1	166268937	166273260
chr1	166277106	166280356
chr1	166285928	166287105
chr1	166309052	166310568
chr1	166311190	166314181
chr1	166330467	166332499
chr1	166342558	166343307
chr1	166427197	166429349
chr1	166436302	166439046
chr1	166465963	166467320
chr1	166479913	166483693
chr1	166497250	166498474
chr1	166499140	166500105
chr1	166559180	166563435
chr1	166613482	166614711
chr1	166627903	166629167
chr1	166666575	166668356
chr1	166758111	166759523
chr1	166787386	166788262
chr1	166877779	166880523
chr1	166909456	166912705
chr1	166920951	166922602
chr1	166938236	166941100
chr1	166984525	166985758
chr1	166996229	166999974
chr1	167023284	167024609
chr1	167029184	167031921
chr1	167137223	167139558
chr1	167145018	167148379
chr1	167280045	167281294
chr1	167301826	167304290
chr1	167327838	167330699
chr1	167480335	167483551
chr1	167511322	167513247
chr1	167535723	167536749
chr1	167545832	167548939
chr1	167582014	167586555
chr1	167595313	167597742
chr1	167606529	167609311
chr1	167618128	167618884
chr1	167619563	167620846
chr1	167635423	167637522
chr1	167659096	167661202
chr1	167723038	167725326
chr1	167763636	167765435
chr1	167787883	167791740
chr1	167823638	167825317
chr1	167904904	167906279
chr1	167917850	167919252
chr1	167973174	167976149
chr1	168012928	168015541
chr1	168023295	168025775
chr1	168043285	168044966
chr1	168047338	168049216
chr1	168059083	168059998
chr1	168140664	168141857
chr1	168151585	168154909
chr1	168156552	168157253
chr1	168191990	168193506
chr1	168261386	168264668
chr1	168277350	168279672
chr1	168366444	168367716
chr1	168378092	168380253
chr1	168384680	168387126
chr1	168555574	168556891
chr1	168656955	168657778
chr1	168659756	168660757
chr1	168725883	168728434
chr1	168769350	168770568
chr1	168786324	168787010
chr1	168794097	168795054
chr1	168853007	168853963
chr1	168867387	168868598
chr1	168906723	168907667
chr1	168958870	168959673
chr1	168971071	168972031
chr1	168993045	168993609
chr1	169001287	169002773
chr1	169022849	169024245
chr1	169026762	169027888
chr1	169029406	169030238
chr1	169034759	169036749
chr1	169074746	169079115
chr1	169115420	169120475
chr1	169153000	169156244
chr1	169158736	169161207
chr1	169165962	169167318
chr1	169279349	169280251
chr1	169300108	169302630
chr1	169373994	169375644
chr1	169381847	169383523
chr1	169452192	169453609
chr1	169459620	169460888
chr1	169631275	169632760
chr1	169697158	169699762
chr1	169814055	169815395
chr1	169861647	169863423
chr1	169871466	169872473
chr1	169900359	169902425
chr1	170132990	170133923
chr1	170144479	170145614
chr1	170163526	170164343
chr1	170251510	170254369
chr1	170408057	170409626
chr1	170458649	170459416
chr1	170570228	170571527
chr1	170621867	170623657
chr1	170639498	170641325
chr1	170647999	170651192
chr1	170723907	170725058
chr1	170737687	170739329
chr1	170739469	170741071
chr1	170753239	170754841
chr1	170788008	170789062
chr1	170792879	170796056
chr1	170824943	170827256
chr1	170854383	170855279
chr1	170883580	170885716
chr1	170907430	170908251
chr1	171025159	171027359
chr1	171224439	171226852
chr1	171248894	171249739
chr1	171292521	171293225
chr1	171297027	171298612
chr1	171340978	171343159
chr1	171362622	171367736
chr1	171398102	171399135
chr1	171421576	171425315
chr1	171429218	171430690
chr1	171453634	171455066
chr1	171476533	171477534
chr1	171480534	171481159
chr1	171574550	171577522
chr1	171589047	171589999
chr1	171613475	171615241
chr1	171622560	171624600
chr1	171653813	171655711
chr1	171763804	171764902
chr1	171842134	171843429
chr1	172010316	172011226
chr1	172049766	172052960
chr1	172271939	172273755
chr1	172299324	172300975
chr1	172444540	172445792
chr1	172536929	172538255
chr1	172656439	172657046
chr1	172743558	172744804
chr1	172747179	172749548
chr1	172762325	172763811
chr1	172826513	172827979
chr1	173082338	173084110
chr1	173092736	173093575
chr1	173183099	173185583
chr1	173189625	173191898
chr1	173193709	173196571
chr1	173268252	173270870
chr1	173418867	173421454
chr1	173449746	173452900
chr1	173563200	173564673
chr1	173570132	173572845
chr1	173691434	173694025
chr1	173843924	173847566
chr1	173887514	173889068
chr1	173941173	173942639
chr1	174083236	174084263
chr1	174203691	174204995
chr1	174313856	174316946
chr1	174334923	174337312
chr1	174348051	174350318
chr1	174355261	174358046
chr1	174437674	174441048
chr1	174462305	174463715
chr1	174508538	174510311
chr1	174579737	174581293
chr1	174629179	174630609
chr1	174674566	174677063
chr1	174702177	174703223
chr1	174718727	174720890
chr1	174830184	174834241
chr1	174943963	174947158
chr1	174982425	174983609
chr1	175059828	175062569
chr1	175150941	175153201
chr1	175205565	175206731
chr1	175222246	175224437
chr1	175230726	175231725
chr1	175252893	175253788
chr1	175254211	175256521
chr1	175335859	175336750
chr1	175342188	175343550
chr1	175348946	175352653
chr1	175422225	175424094
chr1	175458773	175460552
chr1	175543628	175545471
chr1	175549420	175553070
chr1	175573455	175575448
chr1	175580292	175582582
chr1	175583100	175584323
chr1	175643479	175644961
chr1	175650319	175652295
chr1	175678507	175680037
chr1	175709123	175710934
chr1	175752651	175754224
chr1	175949990	175952459
chr1	176024133	176025132
chr1	176066149	176068149
chr1	176152328	176154273
chr1	176159207	176160777
chr1	176202484	176203816
chr1	176207991	176209239
chr1	176300802	176303700
chr1	176311261	176313581
chr1	176444325	176445279
chr1	176465477	176469013
chr1	176476527	176478047
chr1	176478302	176478913
chr1	176609290	176609894
chr1	176887979	176890757
chr1	177009286	177010127
chr1	177185821	177189630
chr1	177266065	177267577
chr1	177288025	177292395
chr1	177301913	177302966
chr1	177303621	177305471
chr1	177315144	177317127
chr1	177321575	177323033
chr1	177325065	177328522
chr1	177351179	177355032
chr1	177367198	177370030
chr1	177373026	177374331
chr1	177374885	177376272
chr1	177553395	177557034
chr1	177604927	177607988
chr1	177608213	177609431
chr1	177631307	177633156
chr1	177653070	177654518
chr1	177657016	177658769
chr1	177672999	177674092
chr1	177690340	177691961
chr1	177804260	177806446
chr1	177873043	177875413
chr1	177887338	177890880
chr1	177989464	177991243
chr1	178015722	178018354
chr1	178058739	178059896
chr1	178069985	178070887
chr1	178071993	178073420
chr1	178079407	178081172
chr1	178090300	178091016
chr1	178224657	178228505
chr1	178246459	178248898
chr1	178249234	178249828
chr1	178257552	178258922
chr1	178305733	178307557
chr1	178310927	178313012
chr1	178376849	178377765
chr1	178380003	178380828
chr1	178395537	178397354
chr1	178399735	178400233
chr1	178416338	178418767
chr1	178429407	178431971
chr1	178470611	178471806
chr1	178493311	178495217
chr1	178562509	178564502
chr1	178675206	178675924
chr1	178735632	178736903
chr1	178829113	178830572
chr1	178838631	178840635
chr1	178866001	178870533
chr1	178876261	178877373
chr1	178988930	178990448
chr1	179049291	179050707
chr1	179074607	179076759
chr1	179090836	179091559
chr1	179162698	179163780
chr1	179273521	179274597
chr1	179290157	179291430
chr1	179324016	179326721
chr1	179352377	179354243
chr1	179355212	179356044
chr1	179379063	179380308
chr1	179481728	179484653
chr1	179498611	179499681
chr1	179575856	179579113
chr1	179587526	179588120
chr1	179639527	179640885
chr1	179755330	179756792
chr1	179765849	179767773
chr1	179790659	179791477
chr1	179833621	179836703
chr1	179919880	179920428
chr1	180030909	180032947
chr1	180083606	180087169
chr1	180149577	180150174
chr1	180156779	180157662
chr1	180162966	180166893
chr1	180284080	180286827
chr1	180340535	180342956
chr1	180367023	180370151
chr1	180467666	180468541
chr1	180485896	180487076
chr1	180497556	180500556
chr1	180572877	180574164
chr1	180579679	180583082
chr1	180590356	180591589
chr1	180757368	180759757
chr1	180767792	180769029
chr1	180783780	180784320
chr1	180803398	180804523
chr1	180811293	180812274
chr1	180924906	180925466
chr1	181026947	181027593
chr1	181060573	181061224
chr1	181072743	181073274
chr1	181082775	181083236
chr1	181118118	181119173
chr1	181130218	181130848
chr1	181162748	181164234
chr1	181187263	181187921
chr1	181325052	181325939
chr1	181326501	181327468
chr1	181330542	181331143
chr1	181352311	181352737
chr1	181353420	181354671
chr1	181417951	181420699
chr1	181434743	181440562
chr1	181449906	181454295
chr1	181474419	181477016
chr1	181477324	181482544
chr1	181482690	181483437
chr1	181519727	181522099
chr1	181527287	181528857
chr1	181536356	181537518
chr1	181565743	181566555
chr1	181578724	181582542
chr1	181590463	181593413
chr1	181626409	181627945
chr1	181634568	181637956
chr1	181652770	181654725
chr1	181683296	181686826
chr1	181714745	181716889
chr1	181728916	181731834
chr1	181734420	181737766
chr1	181777673	181779431
chr1	181783532	181787305
chr1	181805037	181806641
chr1	181864406	181867217
chr1	181871671	181873511
chr1	181877395	181880425
chr1	181958521	181961542
chr1	181974582	181976372
chr1	182023781	182025898
chr1	182031022	182033101
chr1	182074512	182077154
chr1	182110354	182113625
chr1	182128882	182130935
chr1	182161767	182164316
chr1	182198862	182201252
chr1	182205085	182207965
chr1	182220321	182224472
chr1	182242028	182245521
chr1	182384060	182387384
chr1	182456506	182459430
chr1	182519044	182521283
chr1	182555879	182558354
chr1	182616089	182617551
chr1	182665413	182668057
chr1	182702150	182706437
chr1	182728818	182731709
chr1	182750848	182754097
chr1	182901979	182904297
chr1	183023590	183025323
chr1	183053737	183056743
chr1	183483994	183486281
chr1	183516566	183519786
chr1	183537488	183539065
chr1	183542199	183544109
chr1	183596884	183598122
chr1	183718511	183719485
chr1	183774879	183776403
chr1	183809357	183812501
chr1	183885635	183886555
chr1	183905416	183908064
chr1	183999092	184000536
chr1	184034250	184035143
chr1	184141733	184142213
chr1	184162918	184163836
chr1	184164386	184165682
chr1	184166195	184167790
chr1	184171558	184172110
chr1	184189871	184190491
chr1	184193068	184195035
chr1	184204130	184205564
chr1	184241179	184245130
chr1	184303902	184305280
chr1	184439481	184441669
chr1	184480187	184481777
chr1	184499016	184501645
chr1	184511865	184513551
chr1	184516343	184517801
chr1	184534370	184535261
chr1	184703093	184704513
chr1	184768413	184773270
chr1	184820356	184821745
chr1	184883993	184885098
chr1	184886177	184887994
chr1	184896178	184897411
chr1	184925602	184927968
chr1	184976798	184978839
chr1	184999351	185001785
chr1	185030275	185035146
chr1	185040360	185041416
chr1	185068225	185070542
chr1	185201156	185202852
chr1	185226100	185229451
chr1	185250981	185253235
chr1	185283199	185285908
chr1	185293447	185296070
chr1	185330956	185332264
chr1	185341830	185344065
chr1	185347427	185348412
chr1	185377189	185381865
chr1	185413622	185415667
chr1	185450136	185451662
chr1	185486379	185488085
chr1	185514044	185517237
chr1	185536164	185537449
chr1	185583817	185587360
chr1	185663310	185664938
chr1	185665243	185667168
chr1	185720705	185723228
chr1	185801591	185804125
chr1	185815316	185817965
chr1	185826669	185827892
chr1	185859338	185861057
chr1	185896917	185898580
chr1	185902148	185904511
chr1	185912950	185914856
chr1	185922919	185924471
chr1	185936872	185939176
chr1	186156747	186161366
chr1	186196369	186197974
chr1	186297529	186300485
chr1	186358276	186363699
chr1	186391795	186393683
chr1	186428890	186429975
chr1	186569952	186571491
chr1	186630532	186634054
chr1	186639783	186640544
chr1	186653147	186654568
chr1	186691087	186692025
chr1	186696401	186698959
chr1	186701372	186703781
chr1	186749446	186753214
chr1	186770826	186773931
chr1	186778037	186779874
chr1	186785602	186786470
chr1	186790995	186792814
chr1	186796151	186797818
chr1	186798218	186801972
chr1	186808368	186812224
chr1	186830471	186831755
chr1	186840060	186842541
chr1	186881539	186885030
chr1	186895254	186896889
chr1	186912912	186914888
chr1	186933158	186935700
chr1	186941121	186943502
chr1	186944796	186946703
chr1	186949918	186951167
chr1	186964321	186969624
chr1	186972500	186974108
chr1	186981867	186985052
chr1	186997853	187001422
chr1	187044933	187046704
chr1	187050297	187051681
chr1	187110381	187112805
chr1	187115749	187118138
chr1	187125008	187125731
chr1	187130705	187132433
chr1	187136059	187137374
chr1	187153993	187157502
chr1	187210939	187212217
chr1	187217012	187218879
chr1	187236116	187238421
chr1	187242994	187247211
chr1	187319369	187321886
chr1	187329106	187330138
chr1	187396709	187399037
chr1	187412113	187413763
chr1	187434166	187435479
chr1	187441420	187445406
chr1	187461743	187464659
chr1	187468216	187468933
chr1	187471228	187473874
chr1	187478149	187479301
chr1	187481335	187483564
chr1	187486865	187488565
chr1	187490352	187495444
chr1	187561629	187563030
chr1	187565355	187566799
chr1	187571765	187573484
chr1	187573829	187575226
chr1	187585943	187590061
chr1	187637292	187639767
chr1	187649998	187651410
chr1	187657220	187660393
chr1	187663622	187667899
chr1	187690185	187691711
chr1	187810114	187811382
chr1	187812687	187814571
chr1	187815389	187818596
chr1	187821268	187824430
chr1	187887456	187891086
chr1	187929829	187932548
chr1	187943618	187947082
chr1	187980994	187983921
chr1	188000967	188004413
chr1	188010126	188013714
chr1	188037125	188039726
chr1	188053062	188055549
chr1	188057553	188059312
chr1	188065194	188068099
chr1	188095292	188096672
chr1	188100038	188100810
chr1	188112778	188115680
chr1	188132761	188133929
chr1	188139621	188143718
chr1	188147457	188149697
chr1	188152105	188153750
chr1	188157564	188159255
chr1	188160716	188163022
chr1	188175815	188179758
chr1	188209983	188213524
chr1	188234375	188237816
chr1	188247754	188249647
chr1	188257025	188261310
chr1	188293159	188294226
chr1	188294683	188296939
chr1	188301806	188304156
chr1	188326396	188327763
chr1	188340830	188343068
chr1	188347601	188349363
chr1	188353229	188355507
chr1	188393780	188396360
chr1	188413508	188415034
chr1	188416813	188418049
chr1	188435876	188436763
chr1	188454642	188457828
chr1	188461595	188464583
chr1	188523866	188527319
chr1	188613950	188618745
chr1	188626226	188629603
chr1	188646075	188648407
chr1	188666711	188670595
chr1	188686931	188689543
chr1	188698260	188699583
chr1	188707930	188712425
chr1	188744906	188747798
chr1	188933018	188934750
chr1	189061393	189063336
chr1	189067183	189069090
chr1	189083325	189085251
chr1	189092295	189094635
chr1	189103666	189105402
chr1	189127169	189129609
chr1	189132461	189136817
chr1	189150135	189152461
chr1	189161562	189162308
chr1	189273191	189273881
chr1	189345738	189348342
chr1	189357588	189358231
chr1	189447538	189450533
chr1	189466107	189469895
chr1	189484519	189486786
chr1	189519807	189522241
chr1	189649478	189650203
chr1	189676387	189677511
chr1	189700257	189702403
chr1	189794545	189797511
chr1	189828409	189830398
chr1	189873956	189876824
chr1	189885364	189887246
chr1	189906122	189909089
chr1	189913031	189914157
chr1	189914921	189916403
chr1	190066054	190067630
chr1	190083074	190084056
chr1	190094025	190097138
chr1	190171300	190172932
chr1	190276837	190279580
chr1	190311519	190314401
chr1	190472503	190475274
chr1	190483902	190485949
chr1	190490399	190491554
chr1	190496902	190498570
chr1	190505039	190506121
chr1	190708457	190709936
chr1	190713619	190717481
chr1	190739062	190741651
chr1	191075295	191076110
chr1	191081209	191084337
chr1	191172696	191175878
chr1	191342832	191347530
chr1	191362609	191363153
chr1	191380828	191382897
chr1	191399016	191403283
chr1	191465125	191468923
chr1	191486776	191489337
chr1	191581885	191583944
chr1	191620179	191621071
chr1	191652590	191653107
chr1	191673630	191675795
chr1	191683609	191685718
chr1	191690549	191691247
chr1	191696312	191700576
chr1	191711091	191714155
chr1	191793663	191794717
chr1	191851559	191853902
chr1	191863974	191865573
chr1	191893406	191894499
chr1	191994101	191994821
chr1	192002098	192003580
chr1	192012994	192014155
chr1	192034336	192038606
chr1	192050648	192054969
chr1	192056402	192064499
chr1	192069821	192072348
chr1	192096909	192100061
chr1	192149165	192150377
chr1	192193468	192195504
chr1	192208904	192210525
chr1	192230200	192232102
chr1	192442094	192444362
chr1	192722347	192724535
chr1	192735667	192736792
chr1	192745693	192747420
chr1	192755307	192758206
chr1	192784228	192786833
chr1	192847199	192850232
chr1	192870814	192872230
chr1	193078702	193080656
chr1	193083923	193085610
chr1	193220077	193221480
chr1	193314305	193316632
chr1	193325360	193327162
chr1	193327836	193329266
chr1	193391855	193393655
chr1	193606115	193607459
chr1	193619466	193622195
chr1	193671072	193673425
chr1	193673744	193675535
chr1	193681963	193684516
chr1	193710147	193712500
chr1	193791785	193794580
chr1	193807127	193809112
chr1	193822202	193827903
chr1	193904697	193906572
chr1	193955135	193957075
chr1	193970247	193973656
chr1	194000784	194002334
chr1	194015016	194017583
chr1	194080233	194081762
chr1	194091752	194095056
chr1	194109835	194112314
chr1	194119179	194122831
chr1	194180229	194181231
chr1	194198658	194200902
chr1	194278397	194279571
chr1	194281516	194283014
chr1	194317707	194318419
chr1	194511319	194512431
chr1	194512819	194514635
chr1	194544556	194546224
chr1	194574339	194578422
chr1	194585365	194586986
chr1	194590112	194591321
chr1	194591741	194593175
chr1	194595432	194596941
chr1	194631683	194634471
chr1	194752083	194756526
chr1	194823190	194825556
chr1	194838365	194841219
chr1	194841951	194844449
chr1	194871921	194876004
chr1	194940174	194942908
chr1	194958866	194960217
chr1	194962119	194963985
chr1	195062761	195065030
chr1	195071720	195077278
chr1	195086323	195088317
chr1	195140492	195143977
chr1	195165772	195169831
chr1	195225826	195227843
chr1	195264474	195266337
chr1	195267770	195271685
chr1	195288809	195290707
chr1	195534688	195536800
chr1	195585818	195587537
chr1	195598666	195600982
chr1	195659255	195662032
chr1	195704670	195706268
chr1	195708650	195711141
chr1	195714462	195717677
chr1	195720279	195723249
chr1	195799954	195803064
chr1	195806955	195811129
chr1	195843487	195846835
chr1	195892091	195894803
chr1	195899224	195903807
chr1	195913366	195914408
chr1	195916492	195918590
chr1	195926427	195927597
chr1	195937666	195938869
chr1	195939619	195941570
chr1	195952716	195954277
chr1	195955357	195956377
chr1	195977982	195978648
chr1	195984761	195986857
chr1	196007160	196010564
chr1	196044442	196045239
chr1	196045737	196047152
chr1	196066458	196068738
chr1	196075614	196078945
chr1	196108820	196110086
chr1	196153459	196154327
chr1	196182368	196183991
chr1	196201149	196204246
chr1	196245908	196248956
chr1	196249270	196250003
chr1	196280196	196281547
chr1	196327577	196329392
chr1	196334185	196335818
chr1	196413360	196415629
chr1	196451724	196453874
chr1	196574286	196577563
chr1	196617140	196618583
chr1	196625774	196630269
chr1	196641991	196643688
chr1	196651075	196652492
chr1	196679665	196681375
chr1	196690053	196690705
chr1	196836327	196838243
chr1	196874464	196876560
chr1	196988005	196989880
chr1	197009248	197010576
chr1	197052285	197055171
chr1	197116414	197117596
chr1	197131592	197134643
chr1	197135732	197138800
chr1	197142033	197148151
chr1	197157347	197162181
chr1	197166214	197171104
chr1	197175626	197182628
chr1	197194028	197196198
chr1	197199815	197201138
chr1	197224194	197225363
chr1	197255576	197258401
chr1	197266483	197267949
chr1	197291340	197294790
chr1	197316064	197318544
chr1	197326964	197328574
chr1	197354053	197355750
chr1	197357137	197358748
chr1	197365055	197367259
chr1	197424723	197425679
chr1	197449817	197450827
chr1	197482791	197486302
chr1	197491740	197492656
chr1	197508906	197512728
chr1	197542739	197546067
chr1	197550083	197554743
chr1	197557448	197560096
chr1	197565176	197568339
chr1	197569467	197572089
chr1	197628551	197632506
chr1	197659061	197660334
chr1	197664330	197666658
chr1	197676704	197677724
chr1	197758773	197760280
chr1	197769196	197774457
chr1	197822293	197824021
chr1	197842370	197844888
chr1	197921742	197922734
chr1	198018243	198019648
chr1	198081973	198083943
chr1	198123709	198127451
chr1	198480856	198482346
chr1	198505327	198506766
chr1	198553542	198557193
chr1	198568245	198570179
chr1	198637675	198638600
chr1	198642965	198644185
chr1	198673868	198677078
chr1	198728716	198729938
chr1	198751143	198753925
chr1	198762683	198764092
chr1	198772439	198774550
chr1	198784397	198785745
chr1	198794027	198797781
chr1	198810528	198815839
chr1	198826281	198827069
chr1	198839878	198843672
chr1	198876244	198879061
chr1	198884544	198887300
chr1	198953467	198957398
chr1	198965133	198966493
chr1	198975018	198976923
chr1	199028799	199030768
chr1	199041893	199045898
chr1	199151115	199154015
chr1	199194831	199197688
chr1	199208801	199211041
chr1	199224499	199226377
chr1	199294661	199296613
chr1	199302439	199305972
chr1	199317032	199319458
chr1	199338352	199341554
chr1	199368417	199370267
chr1	199383256	199385362
chr1	199427526	199429926
chr1	199465969	199467695
chr1	199481862	199483884
chr1	199496167	199498753
chr1	199531729	199535857
chr1	199564318	199567212
chr1	199572189	199574362
chr1	199579389	199581621
chr1	199724381	199726067
chr1	199731748	199735184
chr1	199739474	199742304
chr1	199785199	199786501
chr1	199798085	199799028
chr1	199817483	199818896
chr1	199824907	199827850
chr1	199907917	199909949
chr1	199949930	199951653
chr1	199973839	199974627
chr1	199984127	199987783
chr1	199994979	199996534
chr1	200109416	200111958
chr1	200114862	200116805
chr1	200124533	200125723
chr1	200126001	200126662
chr1	200145906	200149832
chr1	200177449	200178826
chr1	200183677	200185490
chr1	200191620	200195730
chr1	200197735	200198722
chr1	200371170	200374169
chr1	200379128	200383034
chr1	200404240	200407964
chr1	200409215	200411221
chr1	200450623	200454873
chr1	200512369	200516271
chr1	200544487	200546457
chr1	200622878	200624099
chr1	200624326	200625331
chr1	200653034	200657272
chr1	200666412	200667353
chr1	200667840	200669014
chr1	200735551	200736231
chr1	200746689	200748539
chr1	200755352	200757944
chr1	200775340	200780723
chr1	200795658	200796872
chr1	200797920	200799022
chr1	200868011	200869592
chr1	200939281	200943364
chr1	200949085	200953616
chr1	201013465	201014930
chr1	201284975	201288229
chr1	201288420	201289628
chr1	201306852	201308243
chr1	201353465	201354126
chr1	201427977	201430850
chr1	201577847	201580980
chr1	201584161	201585944
chr1	201630169	201631529
chr1	201633035	201634479
chr1	201653195	201656264
chr1	201754483	201756814
chr1	201762540	201764412
chr1	201793648	201795674
chr1	201857980	201858950
chr1	201920675	201923271
chr1	201935819	201936963
chr1	202024124	202025848
chr1	202094322	202096638
chr1	202103959	202105183
chr1	202108240	202110270
chr1	202111309	202115209
chr1	202118369	202119899
chr1	202171957	202174434
chr1	202203146	202205211
chr1	202298408	202300222
chr1	202338209	202341263
chr1	202374912	202376307
chr1	202421722	202424642
chr1	202449162	202452469
chr1	202481069	202484600
chr1	202501688	202504100
chr1	202670898	202673772
chr1	202780871	202782123
chr1	202806559	202807231
chr1	202810831	202813957
chr1	202838222	202840288
chr1	203032134	203033463
chr1	203062899	203065540
chr1	203086126	203088968
chr1	203106103	203108370
chr1	203226257	203227119
chr1	203264619	203267180
chr1	203313993	203315558
chr1	203324448	203328059
chr1	203342241	203344268
chr1	203352283	203354331
chr1	203361304	203362728
chr1	203392439	203393712
chr1	203402280	203405577
chr1	203426718	203428932
chr1	203430880	203431999
chr1	203472385	203474147
chr1	203487696	203491649
chr1	203495483	203498313
chr1	203558231	203562165
chr1	203577060	203581384
chr1	203598503	203603044
chr1	203603546	203605509
chr1	203606289	203608842
chr1	203678448	203680537
chr1	203706856	203708722
chr1	203713079	203715437
chr1	203719086	203722165
chr1	203722821	203724102
chr1	203729659	203734169
chr1	203737155	203738982
chr1	203756106	203759191
chr1	203773655	203774571
chr1	203821159	203825626
chr1	203990305	203991724
chr1	203995336	203998236
chr1	204123965	204126097
chr1	204126578	204127278
chr1	204136770	204138492
chr1	204293548	204295839
chr1	204346722	204350660
chr1	204360589	204363901
chr1	204366589	204367020
chr1	204383254	204386423
chr1	204413275	204415460
chr1	204426388	204430686
chr1	204517249	204519551
chr1	204530703	204533883
chr1	204537577	204541717
chr1	204559011	204560153
chr1	204606529	204610552
chr1	204619498	204621859
chr1	204628968	204630843
chr1	204634417	204636207
chr1	204638496	204639805
chr1	204747911	204749441
chr1	204751083	204752266
chr1	205177601	205180202
chr1	205228311	205230863
chr1	205231427	205234049
chr1	205243052	205244452
chr1	205273061	205275576
chr1	205297692	205299446
chr1	205321659	205323676
chr1	205345436	205349257
chr1	205419745	205423447
chr1	205427920	205429253
chr1	205513754	205518100
chr1	205535304	205537172
chr1	205575280	205576259
chr1	205618691	205619926
chr1	205625660	205627976
chr1	205631474	205637133
chr1	205707059	205708087
chr1	205709587	205711013
chr1	205722331	205726983
chr1	205745054	205745770
chr1	205864912	205867929
chr1	205905832	205907173
chr1	205924251	205925962
chr1	205932928	205934261
chr1	206000340	206003108
chr1	206226828	206229255
chr1	206245532	206247594
chr1	206328094	206329768
chr1	206424691	206425828
chr1	206442123	206443660
chr1	206446345	206447290
chr1	206450482	206451992
chr1	206452335	206454844
chr1	206459704	206461550
chr1	206472469	206473216
chr1	206515309	206519014
chr1	206551881	206553633
chr1	206607258	206609628
chr1	206626292	206629443
chr1	206688068	206689556
chr1	206698189	206702160
chr1	206908578	206911222
chr1	206927418	206931882
chr1	206952665	206954433
chr1	207045030	207048763
chr1	207056696	207058632
chr1	207105811	207109460
chr1	207132399	207133719
chr1	207135714	207137280
chr1	207154766	207155874
chr1	207156976	207158034
chr1	207188665	207189844
chr1	207202288	207206636
chr1	207227852	207229644
chr1	207236156	207237131
chr1	207244551	207246785
chr1	207275506	207276815
chr1	207295018	207296343
chr1	207331755	207333768
chr1	207346815	207350078
chr1	207413470	207415855
chr1	207425746	207428299
chr1	207431733	207433027
chr1	207451271	207454283
chr1	207985426	207987765
chr1	208050512	208051727
chr1	208060390	208061730
chr1	208071785	208072817
chr1	208087407	208088332
chr1	208142905	208145445
chr1	208150473	208151918
chr1	208198415	208200356
chr1	208212100	208215697
chr1	208260105	208263746
chr1	208276635	208279025
chr1	208349860	208352046
chr1	208358341	208360978
chr1	208377297	208380201
chr1	208401925	208404968
chr1	208410657	208412584
chr1	208427728	208431989
chr1	208443051	208444957
chr1	208460499	208462673
chr1	208495650	208498955
chr1	208533750	208535246
chr1	208546373	208547742
chr1	208566222	208568372
chr1	208570504	208572569
chr1	208580814	208583036
chr1	208591970	208593589
chr1	208654334	208656335
chr1	208672897	208674657
chr1	208680918	208681733
chr1	208683458	208683988
chr1	208690310	208691740
chr1	208692876	208694584
chr1	208875814	208876734
chr1	208896965	208901101
chr1	208913864	208916397
chr1	208932243	208937824
chr1	208975243	208978827
chr1	208984507	208986465
chr1	208990013	208991657
chr1	208998737	208999627
chr1	209023580	209025885
chr1	209026227	209027720
chr1	209055964	209056513
chr1	209062167	209064469
chr1	209064825	209066556
chr1	209073456	209074412
chr1	209164915	209166076
chr1	209191454	209194001
chr1	209208350	209211834
chr1	209243640	209245717
chr1	209251922	209253913
chr1	209266379	209268798
chr1	209312642	209314094
chr1	209353064	209356255
chr1	209523747	209526254
chr1	209531736	209532472
chr1	209570822	209571880
chr1	209579365	209580991
chr1	209683398	209689056
chr1	209691920	209694345
chr1	209730788	209733271
chr1	209739215	209740939
chr1	209761773	209764724
chr1	209803842	209805360
chr1	209820142	209821767
chr1	209858403	209860845
chr1	209881529	209882967
chr1	209886084	209889125
chr1	209889705	209891088
chr1	209896579	209898863
chr1	209926612	209930789
chr1	209939541	209941730
chr1	209945501	209947244
chr1	209957578	209959383
chr1	210018628	210019819
chr1	210037679	210040638
chr1	210062048	210064197
chr1	210108056	210110574
chr1	210111504	210113293
chr1	210137869	210142112
chr1	210146260	210149966
chr1	210150817	210152660
chr1	210153797	210154973
chr1	210155601	210156630
chr1	210180057	210183467
chr1	210208655	210213131
chr1	210275323	210278555
chr1	210318732	210320758
chr1	210364725	210367520
chr1	210471580	210475557
chr1	210511292	210512851
chr1	210524486	210526199
chr1	210547497	210551375
chr1	210556556	210557939
chr1	210571502	210574340
chr1	210585748	210586833
chr1	210611500	210612893
chr1	210616820	210619199
chr1	210619510	210620894
chr1	210643095	210644386
chr1	210656531	210658166
chr1	210773298	210776162
chr1	210829164	210831082
chr1	211016434	211017615
chr1	211019425	211020636
chr1	211034957	211036281
chr1	211115213	211116594
chr1	211142903	211144013
chr1	211235737	211236546
chr1	211250759	211251828
chr1	211275358	211276712
chr1	211328160	211330248
chr1	211341028	211342217
chr1	211343282	211345938
chr1	211364765	211367721
chr1	211370533	211373905
chr1	211380465	211383530
chr1	211423789	211426872
chr1	211452456	211454882
chr1	211478015	211480089
chr1	211486003	211490178
chr1	211514757	211515726
chr1	211550232	211551231
chr1	211591128	211593828
chr1	211608871	211610250
chr1	211611177	211612018
chr1	211627889	211629096
chr1	211634737	211636502
chr1	211656695	211657982
chr1	211698490	211700265
chr1	211705617	211707758
chr1	211750811	211751589
chr1	211773162	211776324
chr1	211791638	211793541
chr1	212056714	212059249
chr1	212104767	212105642
chr1	212108817	212112733
chr1	212143817	212145112
chr1	212149894	212151343
chr1	212192706	212194827
chr1	212222352	212224120
chr1	212234735	212236778
chr1	212246905	212248160
chr1	212251524	212255466
chr1	212265258	212269242
chr1	212293532	212295270
chr1	212312728	212314838
chr1	212388848	212390666
chr1	212406653	212408712
chr1	212482977	212487242
chr1	212495661	212499170
chr1	212554141	212558342
chr1	212561217	212563842
chr1	212578664	212581788
chr1	212591064	212591701
chr1	212638635	212639623
chr1	212658104	212661159
chr1	212666071	212668784
chr1	212786420	212787431
chr1	212793026	212794699
chr1	212795178	212797517
chr1	212807923	212809436
chr1	212834650	212837367
chr1	212843685	212846126
chr1	212861637	212864869
chr1	212896316	212900638
chr1	212913902	212917570
chr1	212944195	212944839
chr1	212983709	212986266
chr1	212993880	212997288
chr1	213020104	213022870
chr1	213090952	213091420
chr1	213138506	213141319
chr1	213148990	213150862
chr1	213184824	213186269
chr1	213206316	213209708
chr1	213270939	213273223
chr1	213358474	213360166
chr1	213383908	213390128
chr1	213405723	213408382
chr1	213427185	213429288
chr1	213443161	213445576
chr1	213484077	213485917
chr1	213641966	213645357
chr1	213651649	213653127
chr1	213658918	213661049
chr1	213667469	213668704
chr1	213680093	213682457
chr1	213702230	213705901
chr1	213718235	213721280
chr1	213728709	213729710
chr1	213731735	213732969
chr1	213775394	213777258
chr1	213779825	213782529
chr1	213836820	213838403
chr1	213892287	213895722
chr1	213901432	213902492
chr1	214038596	214044102
chr1	214117862	214119128
chr1	214131228	214135949
chr1	214153692	214156587
chr1	214190107	214191855
chr1	214241770	214242918
chr1	214244374	214245574
chr1	214304256	214307069
chr1	214344229	214345670
chr1	214392796	214395574
chr1	214399113	214401491
chr1	214460257	214462318
chr1	214599549	214602517
chr1	214604797	214606840
chr1	214615061	214616591
chr1	214619704	214621786
chr1	214649930	214652626
chr1	214654809	214656798
chr1	214657585	214659169
chr1	214702613	214704055
chr1	214707237	214708745
chr1	214743333	214744339
chr1	214750085	214751003
chr1	214774332	214780762
chr1	214801044	214803294
chr1	214819283	214821797
chr1	214883225	214886435
chr1	214979240	214981798
chr1	215068077	215069350
chr1	215107906	215109089
chr1	215220934	215222913
chr1	215250106	215251717
chr1	215321628	215323093
chr1	215371021	215372501
chr1	215414276	215415833
chr1	215532347	215536051
chr1	215558854	215560682
chr1	215615704	215617462
chr1	215693018	215696576
chr1	215730234	215732874
chr1	215736899	215739718
chr1	215810977	215811819
chr1	215823285	215824814
chr1	215870103	215872667
chr1	215897219	215901301
chr1	216002073	216003485
chr1	216146161	216147608
chr1	216165145	216168347
chr1	216182162	216184423
chr1	216192291	216193602
chr1	216206378	216208603
chr1	216226500	216229208
chr1	216231898	216233601
chr1	216291033	216294132
chr1	216315194	216317037
chr1	216323376	216326227
chr1	216354829	216357085
chr1	216360686	216364375
chr1	216438847	216439709
chr1	216465272	216468021
chr1	216471252	216474305
chr1	216478357	216480703
chr1	216498414	216499343
chr1	216505730	216507029
chr1	216517190	216518706
chr1	216537877	216539169
chr1	216568458	216571275
chr1	216573308	216575101
chr1	216601571	216603613
chr1	216618336	216620072
chr1	216672974	216674979
chr1	216684236	216686344
chr1	216703344	216706012
chr1	216745925	216746916
chr1	216749132	216754669
chr1	216772305	216774743
chr1	216780373	216781418
chr1	216786962	216790290
chr1	216896386	216898112
chr1	216966988	216969848
chr1	216982829	216986176
chr1	217092268	217093615
chr1	217240726	217244409
chr1	217260124	217263982
chr1	217270901	217275840
chr1	217331538	217332426
chr1	217517947	217520969
chr1	217545423	217548568
chr1	217648514	217650839
chr1	217669569	217671401
chr1	217692086	217693451
chr1	217694979	217696202
chr1	217731655	217733758
chr1	217813938	217816771
chr1	217835849	217838815
chr1	217861613	217864143
chr1	217867082	217869020
chr1	217936719	217939721
chr1	217993316	217995351
chr1	218002660	218005207
chr1	218023143	218025766
chr1	218913061	218914705
chr1	218925495	218928848
chr1	219142087	219144082
chr1	219242071	219242794
chr1	219245446	219247518
chr1	219247816	219248701
chr1	219254249	219256033
chr1	219260065	219260771
chr1	219291912	219295995
chr1	219343107	219345543
chr1	219381662	219382515
chr1	219442137	219443707
chr1	219498798	219502482
chr1	219515315	219518785
chr1	219601924	219606015
chr1	219756015	219757635
chr1	219773876	219774864
chr1	219926769	219929133
chr1	220009900	220016138
chr1	220027392	220029256
chr1	220047509	220049576
chr1	220051577	220052191
chr1	220084453	220086360
chr1	220091794	220094345
chr1	220108606	220109770
chr1	220140849	220143438
chr1	220233969	220235857
chr1	220384437	220387115
chr1	220471871	220475576
chr1	220711183	220712350
chr1	220895490	220898962
chr1	221001766	221004314
chr1	221017370	221019372
chr1	221028111	221030510
chr1	221062705	221064789
chr1	221179842	221181296
chr1	221195995	221197462
chr1	221242021	221244894
chr1	221442941	221444231
chr1	221628819	221629696
chr1	221733882	221736077
chr1	221793271	221794412
chr1	221797825	221799927
chr1	221852006	221853521
chr1	221960552	221963285
chr1	222002872	222006207
chr1	222010456	222011778
chr1	222076793	222078792
chr1	222123320	222124501
chr1	222171562	222174689
chr1	222327214	222330645
chr1	222345871	222348754
chr1	222355180	222357466
chr1	222365343	222366414
chr1	222430067	222430620
chr1	222532634	222533996
chr1	222559983	222560485
chr1	222925076	222925909
chr1	223195985	223196852
chr1	223313573	223315694
chr1	223509357	223510944
chr1	223562912	223564149
chr1	223574028	223575039
chr1	223789826	223791698
chr1	223824836	223827115
chr1	223828973	223830839
chr1	223866699	223869185
chr1	223924258	223927451
chr1	223952273	223953752
chr1	224015933	224017981
chr1	224245296	224247523
chr1	224364678	224366795
chr1	224374816	224377423
chr1	224685449	224688061
chr1	225319016	225322835
chr1	225393815	225396545
chr1	225545070	225546597
chr1	225691050	225693255
chr1	225709160	225710846
chr1	225824416	225826091
chr1	226064636	226066459
chr1	226094759	226096020
chr1	226312641	226314712
chr1	226475736	226479442
chr1	226532052	226534450
chr1	226586686	226589879
chr1	226593252	226594811
chr1	226605717	226608401
chr1	226676704	226678838
chr1	226849405	226851506
chr1	226872002	226874175
chr1	227068643	227070490
chr1	227378214	227381738
chr1	227634836	227637461
chr1	227738874	227739821
chr1	227784095	227786371
chr1	227893233	227894607
chr1	228064223	228069025
chr1	228174349	228178600
chr1	228513768	228515571
chr1	228536175	228538164
chr1	228634670	228636503
chr1	228637450	228639253
chr1	228734001	228734823
chr1	228764457	228764987
chr1	228786720	228788466
chr1	228798417	228800771
chr1	228817830	228818736
chr1	228831497	228834236
chr1	228834453	228835286
chr1	228994487	228998322
chr1	229004885	229006559
chr1	229020793	229022525
chr1	229077613	229080215
chr1	229082154	229084485
chr1	229104217	229106933
chr1	229163830	229165457
chr1	229197320	229199157
chr1	229275537	229275911
chr1	229358313	229359569
chr1	229400637	229402502
chr1	229426611	229429049
chr1	229466554	229469990
chr1	229474186	229476015
chr1	229477956	229480985
chr1	229529952	229530930
chr1	229688496	229689794
chr1	229746447	229747632
chr1	229781649	229783238
chr1	229794734	229796695
chr1	229808351	229809433
chr1	229820521	229822437
chr1	229842650	229845863
chr1	229849470	229850737
chr1	229909778	229912929
chr1	229931315	229932026
chr1	229952413	229956081
chr1	230000762	230002770
chr1	230003122	230005321
chr1	230015217	230017022
chr1	230024837	230028665
chr1	230031936	230033729
chr1	230042378	230043474
chr1	230091340	230093985
chr1	230127845	230130429
chr1	230378127	230378636
chr1	230380317	230381355
chr1	230432284	230434077
chr1	230652815	230655110
chr1	230713329	230714993
chr1	230727240	230728632
chr1	230791850	230793528
chr1	230795308	230796170
chr1	230805685	230807685
chr1	230808840	230810554
chr1	231026257	231029857
chr1	231084173	231085569
chr1	231143008	231145546
chr1	231151674	231153901
chr1	231158450	231159608
chr1	231328876	231330123
chr1	231534470	231535843
chr1	231558067	231560026
chr1	231580140	231582977
chr1	231653337	231657082
chr1	231661491	231663234
chr1	231690122	231694663
chr1	231764540	231766515
chr1	231817109	231822723
chr1	231828759	231831104
chr1	231864307	231868976
chr1	231886639	231889863
chr1	231913843	231916213
chr1	232158482	232163015
chr1	232262601	232265521
chr1	232391330	232392923
chr1	232466433	232467683
chr1	232510100	232513426
chr1	232550070	232551103
chr1	232609637	232613523
chr1	232622572	232624369
chr1	232624825	232625429
chr1	232629970	232633286
chr1	232640380	232641205
chr1	232705954	232707206
chr1	232835052	232835479
chr1	232847461	232849016
chr1	232850509	232852434
chr1	232882976	232884221
chr1	232885675	232886099
chr1	232911405	232914165
chr1	232948493	232951626
chr1	232974315	232976090
chr1	233054064	233055507
chr1	233163471	233164983
chr1	233177997	233179752
chr1	233302159	233304616
chr1	233316598	233320673
chr1	233363092	233365817
chr1	233392861	233396077
chr1	233404203	233405442
chr1	233412295	233414913
chr1	233423877	233426505
chr1	233470423	233471618
chr1	233563180	233565640
chr1	233590601	233592464
chr1	233687585	233692165
chr1	233697366	233698224
chr1	233701089	233702595
chr1	233709930	233711105
chr1	233729227	233733100
chr1	233759218	233760216
chr1	233768463	233769493
chr1	233795956	233798882
chr1	233801836	233802800
chr1	233868157	233873065
chr1	233928233	233932207
chr1	233973789	233978822
chr1	234020401	234023034
chr1	234035616	234037859
chr1	234042626	234045521
chr1	234071223	234073095
chr1	234132646	234135969
chr1	234204159	234207323
chr1	234330126	234331798
chr1	234352736	234353671
chr1	234373832	234375161
chr1	234375391	234379066
chr1	234389611	234391586
chr1	234473247	234475960
chr1	234510162	234511314
chr1	234514013	234515652
chr1	234519349	234520022
chr1	234545870	234549773
chr1	234559717	234561835
chr1	234577901	234581986
chr1	234590660	234591459
chr1	234619123	234625210
chr1	234627624	234628955
chr1	234664480	234665020
chr1	234689986	234693514
chr1	234702296	234703300
chr1	234716430	234719922
chr1	234736078	234737678
chr1	234818854	234820757
chr1	234842327	234843310
chr1	234975137	234976830
chr1	234985333	234989414
chr1	234991239	234992316
chr1	235018540	235019638
chr1	235066008	235068005
chr1	235097820	235099033
chr1	235130236	235131354
chr1	235133151	235135276
chr1	235242544	235243842
chr1	235274367	235277795
chr1	235290461	235296066
chr1	235310440	235312627
chr1	235320038	235322963
chr1	235543672	235546302
chr1	235564120	235567012
chr1	235612822	235614175
chr1	235624281	235625830
chr1	235635011	235637535
chr1	235691235	235692777
chr1	235695314	235698355
chr1	235714160	235718533
chr1	235734044	235738044
chr1	235744677	235746600
chr1	235765312	235766105
chr1	235801800	235802889
chr1	235807607	235810181
chr1	235820241	235823544
chr1	235854147	235858958
chr1	235898916	235900408
chr1	235926127	235928994
chr1	235949372	235950052
chr1	235963211	235964961
chr1	235968580	235969828
chr1	235985659	235987190
chr1	236061865	236063540
chr1	236139017	236140144
chr1	236208796	236209742
chr1	236241238	236242659
chr1	236247681	236250917
chr1	236322701	236324987
chr1	236339094	236342224
chr1	236726516	236727959
chr1	236729374	236729930
chr1	236784907	236787032
chr1	236796949	236798801
chr1	236839762	236842871
chr1	236866095	236867829
chr1	236879130	236883566
chr1	236885614	236887647
chr1	236943352	236944583
chr1	237002122	237006794
chr1	237040200	237042817
chr1	237072132	237074093
chr1	237118843	237123015
chr1	237169601	237172101
chr1	237175524	237178591
chr1	237196130	237198208
chr1	237204403	237205792
chr1	237271695	237273269
chr1	237316239	237317636
chr1	237370410	237371818
chr1	237564740	237567162
chr1	237602042	237607032
chr1	237650994	237653368
chr1	237684543	237686310
chr1	237702673	237704757
chr1	237745835	237748072
chr1	237821654	237824594
chr1	237857544	237859284
chr1	237862793	237863940
chr1	237942130	237943892
chr1	237967184	237969354
chr1	237971641	237974865
chr1	237980585	237983498
chr1	238075222	238078273
chr1	238087373	238088885
chr1	238109710	238113880
chr1	238139758	238142677
chr1	238210754	238213531
chr1	238255989	238256704
chr1	238461324	238463687
chr1	238583448	238585401
chr1	238607567	238610208
chr1	238935853	238939028
chr1	239037087	239039483
chr1	239074961	239077806
chr1	239175094	239178817
chr1	239186808	239190899
chr1	239221147	239223193
chr1	239361556	239365349
chr1	239379622	239383583
chr1	239414316	239418100
chr1	239550065	239552341
chr1	239797684	239800386
chr1	239802301	239805523
chr1	239817891	239819546
chr1	239870141	239871086
chr1	240009223	240011496
chr1	240047941	240048716
chr1	240074847	240076447
chr1	240142701	240143294
chr1	240152934	240155392
chr1	240220421	240223172
chr1	240242881	240246557
chr1	240440352	240442250
chr1	240701318	240706404
chr1	240771251	240772164
chr1	240892327	240895501
chr1	241061812	241063754
chr1	241171763	241173451
chr1	241251262	241253569
chr1	241261703	241263262
chr1	241579372	241580610
chr1	241682125	241685642
chr1	241792862	241794444
chr1	241809445	241810774
chr1	241882588	241886260
chr1	241897159	241898965
chr1	241912926	241916688
chr1	242073842	242075334
chr1	242165160	242168714
chr1	242185831	242186775
chr1	242187336	242188830
chr1	242195388	242197031
chr1	242258776	242260015
chr1	242281973	242284405
chr1	242288988	242291620
chr1	242482463	242483511
chr1	242611537	242614178
chr1	242617715	242622110
chr1	242654020	242655594
chr1	242663009	242663885
chr1	242667514	242668741
chr1	242669358	242670139
chr1	242672551	242673666
chr1	242771894	242773192
chr1	242808134	242809135
chr1	242893636	242895691
chr1	242926135	242927171
chr1	243373877	243376894
chr1	243601260	243604239
chr1	243953282	243955114
chr1	244043347	244046488
chr1	244127464	244128523
chr1	244154631	244155497
chr1	244159515	244161035
chr1	244305395	244308202
chr1	244329393	244331319
chr1	244388191	244389214
chr1	244402142	244404023
chr1	244435106	244437674
chr1	244446125	244447339
chr1	244449303	244450585
chr1	244453674	244455117
chr1	244695698	244697008
chr1	244797443	244797910
chr1	244814367	244816080
chr1	244901726	244903345
chr1	245035452	245036587
chr1	245088757	245090628
chr1	245287913	245290195
chr1	245312462	245313495
chr1	245337511	245339186
chr1	245598950	245600877
chr1	245727898	245730898
chr1	245883765	245887190
chr1	245948334	245951310
chr1	246007108	246010613
chr1	246226710	246228651
chr1	246233046	246234211
chr1	246243615	246245340
chr1	246259704	246263726
chr1	246518478	246522099
chr1	246530704	246532321
chr1	246533709	246537832
chr1	246763936	246767441
chr1	246879828	246883322
chr1	247027473	247030768
chr1	247110766	247112052
chr1	247116446	247117827
chr1	247127875	247129438
chr1	247139369	247140148
chr1	247226914	247228421
chr1	247376016	247378828
chr1	247390761	247394633
chr1	247399293	247403029
chr1	247505972	247507172
chr1	247682572	247685000
chr1	247708594	247709274
chr1	247738837	247739930
chr1	247777889	247780123
chr1	247855290	247856289
chr1	247860786	247861910
chr1	247898588	247899474
chr1	247949437	247950841
chr1	247991659	247994199
chr1	248018378	248023139
chr1	248181885	248184137
chr1	248292566	248295884
chr1	248477245	248478488
chr1	248535641	248537418
chr1	248691640	248693110
chr1	248695168	248696615
chr1	248711480	248712568
chr1	248885301	248886322
chr1	248915135	248916003
chr1	249052097	249053463
chr1	249126522	249128250
chr1	249145335	249146233
chr1	249237690	249238591
chr1	249259638	249260277
chr1	249269673	249271525
chr1	249315764	249317906
chr1	249323275	249324951
chr1	249398629	249400846
chr1	249463465	249465297
chr1	249929065	249930432
chr1	249952712	249955786
chr1	250006051	250009706
chr1	250024728	250026853
chr1	250067730	250068564
chr1	250266014	250267330
chr1	250433357	250436059
chr1	250445323	250447813
chr1	250465166	250468673
chr1	250478041	250480534
chr1	250484832	250488725
chr1	250492664	250495484
chr1	250564612	250567152
chr1	250642946	250644847
chr1	250675641	250677273
chr1	250726294	250727792
chr1	250741905	250744078
chr1	251082415	251085614
chr1	251114362	251115680
chr1	251182158	251183460
chr1	251185581	251186512
chr1	251189620	251190122
chr1	251258197	251259333
chr1	251259624	251260573
chr1	251333997	251337745
chr1	251574175	251576851
chr1	251645169	251646915
chr1	251680629	251682104
chr1	251695874	251698505
chr1	251832494	251834111
chr1	251869176	251871209
chr1	251911808	251913622
chr1	251985354	251989012
chr1	252112548	252116742
chr1	252122260	252125508
chr1	252149794	252151627
chr1	252225501	252227658
chr1	252339637	252341086
chr1	252577644	252579904
chr1	252651815	252655108
chr1	252797066	252800775
chr1	252852006	252853127
chr1	252878500	252879600
chr1	252959139	252960947
chr1	252964225	252965787
chr1	253007229	253010592
chr1	253059671	253062299
chr1	253075873	253078966
chr1	253119893	253122126
chr1	253131533	253132997
chr1	253136631	253139626
chr1	253175554	253177238
chr1	253226641	253229963
chr1	253344133	253346781
chr1	253351190	253352288
chr1	253363297	253364780
chr1	253371815	253373294
chr1	253418986	253421710
chr1	253428910	253429656
chr1	253512889	253513679
chr1	253542598	253543590
chr1	253649881	253650554
chr1	253972598	253974756
chr1	253979092	253982202
chr1	254205054	254208793
chr1	254242715	254244070
chr1	254246042	254249445
chr1	254261910	254264125
chr1	254337035	254339127
chr1	254403886	254405147
chr1	254409607	254411681
chr1	254414589	254417593
chr1	254444997	254447968
chr1	254475686	254480890
chr1	254591532	254593680
chr1	254603094	254605529
chr1	254608972	254610733
chr1	254651243	254654558
chr1	254689403	254691736
chr1	254708690	254711520
chr1	254717602	254722062
chr1	254735973	254739486
chr1	254741350	254745883
chr1	254769933	254771273
chr1	254839221	254842668
chr1	254862129	254863794
chr1	254998357	254999537
chr1	255042517	255044431
chr1	255100067	255103517
chr1	255172785	255176709
chr1	255322012	255326237
chr1	255386595	255387403
chr1	255407917	255412279
chr1	255420519	255422110
chr1	255511510	255516166
chr1	255526983	255528749
chr1	255694930	255697272
chr1	255776092	255778397
chr1	255803246	255807737
chr1	255810177	255813621
chr1	255817434	255821032
chr1	255862614	255863656
chr1	255866961	255869109
chr1	255894654	255897413
chr1	255960572	255962770
chr1	256011070	256014591
chr1	256030054	256032967
chr1	256043469	256044977
chr1	256093409	256096247
chr1	256108472	256110788
chr1	256166861	256169467
chr1	256260615	256262018
chr1	256268509	256270211
chr1	256361191	256363281
chr1	256368101	256369838
chr1	256407515	256411499
chr1	256455904	256456728
chr1	256566615	256568326
chr1	256568658	256570026
chr1	256591277	256593712
chr1	256611204	256612395
chr1	256614097	256616538
chr1	256619345	256621558
chr1	256647491	256649347
chr1	256653647	256654860
chr1	256742908	256745433
chr1	256747648	256751459
chr1	256763267	256764460
chr1	256840264	256842630
chr1	256991162	256992968
chr1	257064073	257065149
chr1	257101691	257103661
chr1	257175123	257176690
chr1	257358609	257360768
chr1	257490671	257492059
chr1	257590788	257593959
chr1	258142499	258143290
chr1	258319662	258321109
chr1	258438004	258439230
chr1	258450943	258452482
chr1	258454809	258455862
chr1	258486293	258487208
chr1	258620928	258622214
chr1	258651299	258654232
chr1	258682375	258683453
chr1	258739151	258741287
chr1	258870058	258872179
chr1	258875962	258876726
chr1	259514399	259515708
chr1	259542950	259543811
chr1	259714404	259715929
chr1	259960758	259962618
chr1	260040447	260043095
chr1	260096314	260099847
chr1	260129888	260134323
chr1	260153462	260154688
chr1	260204191	260206695
chr1	260274689	260277101
chr1	260386969	260391247
chr1	260391809	260394613
chr1	260680488	260681174
chr1	260788826	260791265
chr1	260841098	260843624
chr1	261050123	261052787
chr1	261240875	261242944
chr1	261324562	261325511
chr1	261326727	261331265
chr1	261390934	261393404
chr1	261411139	261414185
chr1	261417787	261419395
chr1	261508373	261510760
chr1	261575020	261577499
chr1	261970327	261971421
chr1	261972237	261973400
chr1	261994836	261996212
chr1	262167038	262169339
chr1	262246284	262248571
chr1	262297589	262298693
chr1	262340935	262344477
chr1	262385857	262389550
chr1	262417433	262418798
chr1	262422849	262425229
chr1	262507882	262509227
chr1	262509926	262511125
chr1	262583156	262584380
chr1	262625358	262627556
chr1	262629160	262630912
chr1	262673031	262674884
chr1	262702823	262705589
chr1	262710737	262715895
chr1	262721640	262722903
chr1	262741734	262745917
chr1	262770359	262771031
chr1	262786809	262789982
chr1	262799371	262800957
chr1	262808082	262810228
chr1	262824778	262828220
chr1	263014490	263017767
chr1	263062162	263063841
chr1	263086558	263087466
chr1	263163622	263164420
chr1	263368133	263371327
chr1	263379391	263381665
chr1	263401866	263403110
chr1	263438165	263439511
chr1	263445408	263447278
chr1	263468757	263469859
chr1	263480328	263481708
chr1	263484638	263486597
chr1	263509870	263514800
chr1	263518882	263523134
chr1	263527717	263531023
chr1	263560361	263562160
chr1	263574728	263575922
chr1	263582957	263584631
chr1	263601004	263603883
chr1	263610435	263612667
chr1	263691030	263692592
chr1	263693135	263695942
chr1	263699941	263700618
chr1	263804567	263805811
chr1	263820056	263821949
chr1	263965932	263967785
chr1	263981650	263983416
chr1	264012172	264015458
chr1	264018831	264022879
chr1	264036181	264038071
chr1	264110603	264112620
chr1	264171200	264175543
chr1	264377155	264377877
chr1	264478888	264481953
chr1	264520340	264522453
chr1	264531738	264534746
chr1	264578366	264580639
chr1	264594434	264595592
chr1	264598079	264598921
chr1	264612942	264615051
chr1	264619179	264620134
chr1	264630724	264632385
chr1	264645338	264648493
chr1	264658310	264659413
chr1	264737376	264739401
chr1	264741585	264743919
chr1	264782317	264783763
chr1	264821365	264823711
chr1	264902911	264905595
chr1	264956712	264959243
chr1	264988787	264992139
chr1	265003364	265005352
chr1	265009623	265012606
chr1	265027160	265031412
chr1	265072527	265073890
chr1	265095358	265098786
chr1	265130467	265134026
chr1	265187396	265189386
chr1	265361809	265364208
chr1	265374415	265377595
chr1	265413948	265414842
chr1	265424413	265427559
chr1	265454814	265455409
chr1	265477701	265480869
chr1	265530490	265532124
chr1	265535214	265538798
chr1	265636466	265637324
chr1	265705117	265706876
chr1	265903249	265904514
chr1	265909268	265911100
chr1	266047484	266049590
chr1	266063390	266067539
chr1	266086208	266087857
chr1	266093310	266095371
chr1	266103350	266105380
chr1	266108253	266109432
chr1	266155374	266156766
chr1	266175669	266178016
chr1	266263635	266265128
chr1	266328308	266328766
chr1	266365655	266366593
chr1	266400312	266404820
chr1	266411983	266413219
chr1	266425865	266429123
chr1	266449850	266451260
chr1	266474917	266475512
chr1	266513166	266515575
chr1	266548568	266550977
chr1	266572966	266574685
chr1	266581104	266582911
chr1	266638166	266642814
chr1	266949479	266952692
chr1	266987814	266989233
chr1	267006706	267009073
chr1	267015028	267016838
chr1	267021470	267022650
chr1	267029392	267031714
chr1	267059115	267062648
chr1	267077532	267082147
chr1	267094478	267096009
chr1	267104885	267106619
chr1	267136844	267139909
chr1	267150336	267154996
chr1	267178509	267180115
chr1	267191212	267193504
chr1	267204850	267207695
chr1	267212604	267215262
chr1	267227660	267232460
chr1	267237073	267238888
chr1	267251235	267251829
chr1	267258309	267260172
chr1	267267368	267270391
chr1	267291992	267294545
chr1	267320490	267324005
chr1	267366448	267368434
chr1	267393937	267395614
chr1	267400380	267405926
chr1	267430014	267432805
chr1	267463366	267467019
chr1	267477116	267478448
chr1	267490135	267491383
chr1	267521149	267525167
chr1	267549330	267550595
chr1	267581253	267582621
chr1	267606547	267610003
chr1	267672354	267674531
chr1	267676588	267677666
chr1	267776270	267777875
chr1	268005497	268009502
chr1	268013100	268015779
chr1	268021035	268022436
chr1	268030198	268032587
chr1	268043184	268045115
chr1	268071165	268079501
chr1	268154273	268155292
chr1	268191495	268193609
chr1	268201188	268204006
chr1	268208236	268209980
chr1	268210634	268211569
chr1	268250432	268252370
chr1	268259817	268261475
chr1	268273053	268274476
chr1	268299744	268301029
chr1	268336073	268337162
chr1	268363808	268367139
chr1	268386878	268390608
chr1	268425942	268430074
chr1	268436692	268438231
chr1	268477403	268481287
chr1	268555176	268559828
chr1	268596408	268599599
chr1	268636027	268637656
chr1	268671274	268674678
chr1	268721364	268725100
chr1	268732059	268734462
chr1	268744520	268748103
chr1	268770445	268774952
chr1	268779949	268785727
chr1	268797834	268802607
chr1	268815095	268816895
chr1	268860126	268860895
chr1	268892080	268894108
chr1	268941270	268946081
chr1	268955530	268957847
chr1	268958888	268960695
chr1	268966484	268970727
chr1	268973626	268975671
chr1	268998920	269003759
chr1	269026726	269028698
chr1	269033370	269039460
chr1	269056949	269059109
chr1	269064406	269067109
chr1	269067338	269070209
chr1	269097309	269100038
chr1	269104728	269107141
chr1	269127069	269128127
chr1	269131052	269132829
chr1	269163790	269166171
chr1	269197056	269198168
chr1	269201615	269202535
chr1	269225982	269229928
chr1	269233730	269235260
chr1	269241817	269243310
chr1	269246498	269249608
chr1	269257177	269260575
chr1	269279433	269283517
chr1	269295360	269296925
chr1	269325127	269327060
chr1	269327216	269328439
chr1	269329055	269335714
chr1	269340267	269341727
chr1	269362719	269366230
chr1	269372720	269375433
chr1	269387024	269389835
chr1	269410839	269413288
chr1	269431939	269434721
chr1	269443809	269448844
chr1	269457194	269459464
chr1	269464663	269466411
chr1	269469526	269471996
chr1	269540147	269541429
chr1	269567407	269568583
chr1	269590872	269592309
chr1	269652098	269656496
chr1	269672274	269677266
chr1	269683184	269684745
chr1	269696023	269697762
chr1	269732714	269736239
chr1	269748953	269751180
chr1	269752990	269755063
chr1	269755972	269758589
chr1	269775917	269778224
chr1	269783276	269788769
chr1	269823878	269826564
chr1	269836444	269837395
chr1	269914959	269916557
chr1	269927804	269930089
chr1	269953175	269955450
chr1	269999243	270001466
chr1	270010380	270014095
chr1	270030708	270032130
chr1	270043563	270047308
chr1	270063603	270065748
chr1	270099285	270101409
chr1	270105469	270107476
chr1	270179131	270182349
chr1	270188798	270192516
chr1	270232582	270238596
chr1	270346021	270347891
chr1	270360965	270362684
chr1	270421117	270423329
chr1	270438089	270440725
chr1	270471266	270473655
chr1	270586161	270588700
chr1	270668662	270670463
chr1	270683910	270685446
chr1	270709219	270709950
chr1	270766998	270769632
chr1	270837506	270838427
chr1	270841529	270842451
chr1	270897339	270900746
chr1	270939704	270941299
chr1	271010811	271012595
chr1	271086768	271090677
chr1	271098853	271100539
chr1	271103997	271105462
chr1	271123175	271126465
chr1	271177522	271180209
chr1	271185455	271187038
chr1	271193272	271194264
chr1	271202262	271203232
chr1	271216778	271217535
chr1	271223692	271226195
chr1	271230190	271237226
chr1	271259413	271262716
chr1	271267267	271269419
chr1	271272955	271274313
chr1	271317901	271319119
chr1	271322135	271323450
chr1	271367235	271370337
chr1	271397195	271398629
chr1	271677339	271679499
chr1	271696224	271698917
chr1	271708900	271710588
chr1	271732482	271734778
chr1	271797812	271799672
chr1	271858489	271861273
chr1	271870480	271875015
chr1	271878239	271880417
chr1	271898944	271900243
chr1	271918448	271921453
chr1	272027343	272030754
chr1	272063944	272065333
chr1	272080113	272082497
chr1	272124460	272126980
chr1	272209924	272211399
chr1	272244102	272246529
chr1	272249224	272253365
chr1	272255880	272259224
chr1	272285454	272288170
chr1	272317483	272320629
chr1	272330535	272331978
chr1	272371656	272374796
chr1	272402917	272403990
chr1	272441782	272445697
chr1	272630997	272634655
chr1	272657253	272659292
chr1	272726173	272726797
chr1	272815972	272818507
chr1	272855668	272859106
chr1	272871306	272873476
chr1	273224907	273227071
chr1	273258195	273260116
chr1	273318183	273320096
chr1	273422766	273424864
chr1	273610559	273613281
chr1	273618645	273620961
chr1	273756084	273758834
chr1	273769410	273770861
chr1	273815033	273818840
chr1	273862521	273864452
chr1	273865444	273865955
chr1	273887301	273888469
chr1	273903411	273906298
chr1	273936274	273937097
chr1	273963953	273965218
chr1	273967138	273969865
chr1	274028599	274029730
chr1	274060541	274062088
chr1	274069562	274074193
chr1	274177766	274178941
chr1	274196442	274199317
chr1	274204220	274204794
chr1	274207718	274209495
chr1	274224463	274227075
chr1	274238288	274240248
chr1	274272308	274274180
chr1	274288552	274292228
chr1	274303314	274304732
chr1	274368848	274371534
chr1	274391451	274392514
chr1	274398624	274400573
chr1	274408489	274411562
chr1	274440689	274442796
chr1	274564711	274568925
chr1	274682819	274685856
chr1	274712095	274713791
chr1	274723127	274724636
chr1	274752201	274753475
chr1	274768873	274770395
chr1	274780602	274782709
chr1	274795628	274796976
chr1	274877681	274881450
chr1	274941624	274944773
chr1	274948796	274951844
chr1	275082526	275084260
chr1	275103413	275107313
chr1	275116570	275117766
chr1	275135112	275137066
chr1	275179709	275182272
chr1	275192625	275195485
chr1	275206768	275208334
chr1	275214244	275215123
chr1	275215821	275219181
chr1	275224750	275229039
chr1	275237406	275244135
chr1	275245779	275247254
chr1	275252073	275258579
chr1	275259888	275262191
chr1	275263626	275265494
chr1	275267921	275270089
chr1	275270752	275272676
chr1	275278874	275280535
chr1	275287248	275289524
chr1	275296639	275301663
chr1	275305323	275308093
chr1	275312527	275315549
chr1	275317421	275319049
chr1	275325116	275326989
chr1	275327519	275330667
chr1	275334310	275336937
chr1	275340462	275343053
chr1	275361171	275365474
chr1	275377432	275379694
chr1	275439941	275442132
chr1	275451878	275454007
chr1	275468292	275468865
chr1	275469129	275470506
chr1	275479714	275482960
chr1	275492201	275496363
chr1	275535579	275536444
chr1	275562294	275563247
chr1	275599596	275602543
chr1	275642463	275643843
chr1	275662077	275665270
chr1	275670898	275673984
chr1	275748500	275750918
chr1	275766367	275767833
chr1	275769553	275771102
chr1	275999272	276001938
chr1	276084338	276085852
chr1	276119254	276123935
chr1	276181704	276183731
chr1	276238693	276240196
chr1	276248828	276253106
chr1	276253595	276255229
chr1	276255738	276257760
chr1	276413548	276414851
chr1	276459011	276461065
chr1	276461432	276462300
chr1	276488130	276489394
chr1	276491318	276492261
chr1	276499436	276501108
chr1	276507413	276512672
chr1	276521401	276522937
chr1	276548372	276550555
chr1	276554628	276559761
chr1	276594702	276598409
chr1	276603303	276606360
chr1	276635454	276638759
chr1	276649676	276653668
chr1	276699589	276700560
chr1	276701016	276703512
chr1	276759677	276763162
chr1	276773743	276775797
chr1	276796860	276800218
chr1	276814402	276816096
chr1	276842558	276844902
chr1	276854478	276856149
chr1	276867251	276868108
chr1	276901715	276903367
chr1	276909379	276911966
chr1	276916074	276919916
chr1	276923403	276927032
chr1	276955956	276958926
chr1	277077125	277079497
chr1	277085145	277087358
chr1	277141282	277142824
chr1	277194549	277196936
chr1	277247242	277251940
chr1	277273561	277275391
chr1	277285062	277287807
chr1	277445594	277447685
chr1	277476228	277477772
chr1	277483396	277485204
chr1	277489012	277493605
chr1	277525222	277530734
chr1	277538975	277540099
chr1	277540754	277544725
chr1	277551141	277554095
chr1	277574239	277578391
chr1	277729942	277733286
chr1	277747619	277751752
chr1	277763358	277769075
chr1	277785217	277789474
chr1	277793502	277796003
chr1	277810905	277814175
chr1	277819143	277821811
chr1	277828448	277830336
chr1	277834671	277836911
chr1	277844956	277848100
chr1	277848872	277853434
chr1	277855848	277858926
chr1	277878556	277880737
chr1	277884804	277887558
chr1	277888262	277889817
chr1	277891447	277893033
chr1	277960531	277963054
chr1	278015610	278019697
chr1	278024208	278027342
chr1	278060140	278063342
chr1	278065651	278067774
chr1	278099086	278101688
chr1	278139869	278142661
chr1	278198300	278202699
chr1	278225178	278228116
chr1	278395983	278397986
chr1	278401178	278403950
chr1	278431395	278433916
chr1	278435352	278437278
chr1	278513771	278514574
chr1	278549937	278551521
chr1	278553825	278554920
chr1	278575059	278579380
chr1	278605079	278607772
chr1	278631209	278632370
chr1	278665677	278666656
chr1	278682176	278683264
chr1	278697420	278701824
chr1	278703996	278705363
chr1	278805942	278807608
chr1	278826586	278831709
chr1	278835470	278838030
chr1	278840813	278845649
chr1	278850283	278852299
chr1	278878208	278880547
chr1	278886485	278887651
chr1	278898062	278901826
chr1	279038645	279039824
chr1	279040969	279042375
chr1	279167460	279170553
chr1	279174768	279176489
chr1	279182985	279184336
chr1	279190685	279192567
chr1	279208923	279210428
chr1	279214166	279215980
chr1	279224446	279226353
chr1	279235540	279237139
chr1	279238662	279239520
chr1	279243271	279245562
chr1	279249244	279251073
chr1	279283995	279286330
chr1	279299398	279304801
chr1	279308876	279313810
chr1	279317346	279319434
chr1	279321943	279324148
chr1	279355495	279359359
chr1	279437621	279438659
chr1	279441628	279442864
chr1	279446939	279450587
chr1	279458764	279461993
chr1	279470864	279472987
chr1	279489415	279493197
chr1	279497255	279499658
chr1	279514646	279517831
chr1	279580986	279584092
chr1	279620130	279622881
chr1	279628926	279631560
chr1	279634123	279637241
chr1	279692789	279695675
chr1	279728605	279732383
chr1	279743904	279745232
chr1	279748228	279751138
chr1	279758057	279761593
chr1	280071528	280074572
chr1	280088614	280090023
chr1	280093052	280097171
chr1	280309640	280313420
chr1	280332826	280336547
chr1	280339244	280340849
chr1	280343309	280344944
chr1	280476759	280481189
chr1	280503002	280507880
chr1	280547252	280550636
chr1	280556093	280557353
chr1	280622320	280627386
chr1	280702263	280705937
chr1	280769752	280771669
chr1	280795582	280796952
chr1	280870686	280871675
chr1	280970635	280975767
chr1	281012497	281013527
chr1	281036451	281037478
chr1	281069524	281071862
chr1	281207478	281210722
chr1	281222195	281224993
chr1	281239256	281240940
chr1	281246285	281249561
chr1	281286511	281287876
chr1	281315652	281319421
chr1	281329272	281331246
chr1	281394662	281396216
chr1	281435373	281437804
chr1	281448358	281450425
chr1	281471391	281473488
chr1	281483220	281485630
chr1	281490329	281493492
chr1	281658822	281660640
chr1	281678550	281679607
chr1	281710331	281711963
chr1	281725331	281727737
chr1	281743192	281744684
chr1	281745070	281745953
chr1	281753522	281755433
chr1	281756313	281757177
chr1	281765742	281768298
chr1	281783335	281784036
chr1	281802208	281802988
chr1	281805416	281807194
chr1	281807519	281808531
chr1	281820741	281822558
chr1	281837320	281838989
chr1	281846575	281847177
chr1	281854686	281855799
chr1	281863378	281864492
chr1	281872036	281872978
chr1	281888844	281890076
chr1	281972158	281974297
chr1	281983281	281985989
chr1	281991668	281993632
chr1	282001982	282005983
chr1	282013186	282017035
chr1	282020180	282021303
chr1	282030554	282031383
chr1	282037241	282038813
chr1	282049498	282053254
chr1	282096317	282100323
chr1	282130901	282135570
chr1	282154832	282158286
chr1	282213040	282214172
chr1	282255831	282257115
chr1	282748944	282750365
chr1	282750648	282752186
chr1	282764393	282769061
chr1	282797863	282799068
chr1	282842581	282846358
chr1	282873503	282876747
chr1	282892639	282895775
chr1	282996978	282998151
chr1	282998348	282999178
chr1	283036086	283037357
chr1	283048571	283052992
chr1	283060750	283063669
chr1	283068729	283071640
chr1	283088313	283091162
chr1	283201445	283202363
chr1	283263898	283269051
chr1	283288865	283291142
chr1	283296519	283299010
chr1	283311327	283313015
chr1	283372514	283375276
chr1	283377678	283378605
chr1	283391974	283394966
chr1	283405746	283407726
chr1	283410431	283414363
chr1	283431514	283435886
chr1	283450486	283454330
chr1	283506003	283507592
chr1	283533709	283538353
chr1	283542225	283544818
chr1	283551714	283555670
chr1	283564088	283566571
chr1	283570967	283575425
chr1	283584367	283589777
chr1	283593315	283594829
chr1	283759141	283762093
chr1	283779262	283780856
chr1	283861750	283862201
chr1	283930841	283932808
chr1	283933728	283936780
chr1	283993680	283995980
chr1	283996441	283998174
chr1	284003441	284006982
chr1	284031174	284033094
chr1	284106501	284107600
chr1	284118285	284121746
chr1	284174220	284175665
chr1	284193220	284196364
chr1	284199830	284201039
chr1	284203481	284207045
chr1	284210906	284212440
chr1	284216301	284219390
chr1	284239273	284240282
chr1	284287185	284289573
chr1	284301670	284303330
chr1	284336767	284338477
chr1	284349727	284352818
chr1	284427885	284432209
chr1	284451256	284455279
chr1	284461715	284464460
chr1	284523218	284524543
chr1	284540643	284542092
chr1	284575212	284578876
chr1	284582323	284584811
chr1	284589556	284594018
chr1	284603251	284604214
chr1	284650821	284652940
chr1	284656849	284658937
chr1	284685513	284690383
chr1	284725193	284726606
chr1	284744394	284749979
chr1	284756445	284759945
chr1	284772297	284775356
chr1	284776328	284778707
chr1	284789217	284792048
chr1	284798371	284801320
chr1	284845784	284847260
chr1	284874454	284878457
chr1	284902576	284905130
chr1	284905418	284907435
chr1	284912268	284916810
chr1	284942255	284944068
chr1	284954287	284955593
chr1	284976553	284977950
chr1	284980024	284982010
chr1	285055660	285057027
chr1	285067652	285069184
chr1	285087058	285089569
chr1	285119709	285121690
chr1	285155254	285156881
chr1	285190477	285191722
chr1	285244623	285245999
chr1	285260417	285262040
chr1	285270643	285271921
chr1	285301752	285306938
chr1	285339038	285343883
chr1	285351912	285353803
chr1	285368165	285371958
chr1	285378602	285381596
chr1	285395177	285401220
chr1	285464283	285465079
chr1	285499980	285502116
chr1	285527421	285529861
chr1	285593485	285595285
chr1	285605399	285608087
chr1	285613832	285618761
chr1	285624142	285627950
chr1	285651542	285652729
chr1	285692734	285694963
chr1	285759613	285762473
chr1	285765472	285766396
chr1	285771732	285772788
chr1	285790258	285792259
chr1	285805467	285807750
chr1	285810998	285811716
chr1	285813127	285814826
chr1	285818591	285821233
chr1	285825311	285827455
chr1	285847170	285850677
chr1	285869511	285873473
chr1	285880206	285881623
chr1	285987681	285988070
chr1	286114789	286116304
chr1	286117168	286118909
chr1	286125817	286127674
chr1	286130248	286134183
chr1	286177185	286179669
chr1	286184059	286185252
chr1	286205786	286210138
chr1	286236984	286238136
chr1	286239976	286242447
chr1	286248041	286249692
chr1	286270071	286271259
chr1	286310794	286313835
chr1	286342219	286344808
chr1	286465555	286467570
chr1	286656073	286657972
chr1	286689872	286692605
chr1	286695537	286699659
chr1	286747740	286748520
chr1	286759834	286760753
chr1	286761962	286764191
chr1	286889252	286891223
chr1	286990272	286991536
chr1	287038723	287042443
chr1	287065511	287069767
chr1	287078056	287079330
chr1	287087344	287088441
chr1	287093903	287098168
chr1	287237758	287240075
chr1	287243782	287246326
chr1	287336244	287337465
chr1	287348751	287350935
chr1	287386714	287389135
chr1	287399567	287403034
chr1	287403284	287404955
chr1	287539785	287544557
chr1	287556665	287560106
chr1	287590970	287593309
chr1	287599170	287603001
chr1	287635238	287637575
chr1	287660790	287664377
chr1	287689311	287692523
chr1	287697985	287700797
chr1	287712605	287717669
chr1	287747622	287749190
chr1	287780812	287782503
chr1	287818659	287819654
chr1	287837319	287840799
chr1	287848582	287852995
chr1	287896344	287903948
chr1	287930476	287934487
chr1	287970825	287973604
chr1	287976397	287980260
chr1	287983428	287986320
chr1	288003085	288005494
chr1	288048390	288049927
chr1	288124623	288126961
chr1	288151708	288152955
chr1	288155405	288156958
chr1	288194389	288195610
chr1	288313777	288314733
chr1	288387340	288388998
chr1	288410986	288411527
chr1	288435155	288436987
chr1	288451244	288453570
chr1	288536772	288538813
chr1	288550564	288553688
chr1	288561361	288562825
chr1	288568743	288571292
chr1	288573115	288574568
chr1	288578454	288581228
chr1	288584471	288585447
chr1	288586581	288587646
chr1	288588271	288590404
chr1	288595786	288596435
chr1	288598101	288602069
chr1	288603223	288607530
chr1	288635913	288639225
chr1	288675155	288675958
chr1	288687363	288691892
chr1	288732260	288734562
chr1	288754301	288756595
chr1	288763568	288766401
chr1	288784373	288788582
chr1	288817101	288818739
chr1	288840563	288842175
chr1	288876407	288879735
chr1	288913565	288915713
chr1	288930415	288933546
chr1	288962205	288963742
chr1	288971628	288976235
chr1	288997572	289000164
chr1	289013846	289014856
chr1	289034165	289035904
chr1	289095538	289096871
chr1	289129473	289133829
chr1	289147143	289149830
chr1	289152646	289157352
chr1	289162556	289166799
chr1	289179775	289183576
chr1	289224898	289226828
chr1	289230787	289234275
chr1	289238150	289238983
chr1	289276883	289280009
chr1	289289410	289290922
chr1	289313654	289316808
chr1	289329022	289332922
chr1	289349687	289350918
chr1	289411672	289414049
chr1	289440793	289444988
chr1	289457387	289459808
chr1	289460729	289462699
chr1	289485754	289487654
chr1	289518036	289519366
chr1	289526755	289528012
chr1	289529169	289529872
chr1	289534053	289534697
chr1	289575999	289578267
chr1	289580457	289583029
chr1	289615897	289620768
chr1	289630390	289633200
chr1	289646479	289650090
chr1	289693712	289696410
chr1	289696736	289698028
chr1	289746693	289749002
chr1	289756664	289759802
chr1	289770002	289773636
chr1	289778204	289780509
chr1	289787111	289791257
chr1	289815827	289818464
chr1	289860304	289862826
chr1	289922169	289924921
chr1	289958399	289960797
chr1	289966054	289968334
chr1	289978044	289980734
chr1	290043317	290044671
chr1	290055628	290056450
chr1	290162792	290164775
chr1	290204110	290206184
chr1	290386693	290388518
chr1	290409286	290411967
chr1	290418745	290422656
chr1	290436340	290439367
chr1	290445426	290448189
chr1	290470849	290472638
chr1	290481454	290485935
chr1	290488379	290490933
chr1	290494527	290498529
chr1	290512436	290514068
chr1	290530013	290532422
chr1	290539657	290541517
chr1	290579438	290581332
chr1	290586003	290589629
chr1	290625007	290628822
chr1	290799288	290800539
chr1	290816057	290817400
chr1	290818047	290820711
chr1	290927223	290928456
chr1	291018901	291020633
chr1	291025131	291027725
chr1	291047499	291051423
chr1	291202712	291205211
chr1	291229812	291231318
chr1	291246393	291247962
chr1	291297086	291298859
chr1	291336898	291338528
chr1	291418113	291418587
chr1	291629845	291633028
chr1	291652785	291656625
chr1	291681186	291683465
chr1	291724975	291726451
chr1	291845081	291845916
chr1	291852895	291853964
chr1	291918068	291918966
chr1	291959102	291962338
chr1	292006174	292008595
chr1	292011370	292013447
chr1	292014088	292016870
chr1	292029088	292030441
chr1	292038943	292041195
chr1	292147582	292149009
chr1	292222206	292226108
chr1	292262524	292264153
chr1	292318356	292320587
chr1	292335666	292339188
chr1	292347736	292351687
chr1	292351945	292353933
chr1	292427652	292429665
chr1	292433700	292437013
chr1	292462866	292465075
chr1	292494181	292496544
chr1	292508271	292509171
chr1	292618360	292619869
chr1	292657591	292658698
chr1	292760154	292762663
chr1	292833723	292836245
chr1	292933167	292934556
chr1	292942148	292945275
chr1	293022342	293025017
chr1	293054872	293055276
chr1	293095246	293097091
chr1	293112544	293117147
chr1	293123037	293127154
chr1	293154439	293156220
chr1	293160517	293163625
chr1	293204015	293207041
chr1	293217557	293222061
chr1	293262123	293263404
chr1	293264035	293266318
chr1	293318418	293321109
chr1	293330999	293335440
chr1	293340935	293343675
chr1	293366442	293370142
chr1	293382952	293384658
chr1	293404726	293406371
chr1	293433348	293435356
chr1	293471703	293473321
chr1	293475536	293478081
chr1	293484601	293488529
chr1	293501941	293503765
chr1	293538597	293541194
chr1	293551636	293554707
chr1	293871021	293875905
chr1	293876993	293880451
chr1	293887865	293888952
chr1	293905088	293907947
chr1	293987070	293988626
chr1	294001927	294003768
chr1	294081384	294083842
chr1	294090500	294092425
chr1	294096213	294100060
chr1	294125151	294126804
chr1	294131189	294132680
chr1	294155663	294159239
chr1	294163562	294166773
chr1	294175268	294178039
chr1	294194856	294198169
chr1	294207410	294212455
chr1	294270301	294272501
chr1	294322436	294325815
chr1	294327757	294329387
chr1	294349442	294352305
chr1	294556052	294558498
chr1	294590237	294594238
chr1	294624040	294625157
chr1	294646501	294649188
chr1	294666416	294670211
chr1	294685503	294686539
chr1	294701747	294702960
chr1	294710868	294712576
chr1	294723716	294727697
chr1	294729596	294731414
chr1	294814298	294817869
chr1	294821797	294823184
chr1	294922805	294924283
chr1	294957257	294959212
chr1	294979440	294982407
chr1	295022730	295027246
chr1	295049295	295053385
chr1	295073855	295075326
chr1	295084719	295087094
chr1	295132924	295135525
chr1	295166997	295170576
chr1	295210128	295213580
chr1	295222309	295225340
chr1	295260725	295264084
chr1	295284731	295286681
chr1	295333734	295335807
chr1	295367431	295368328
chr1	295445269	295446704
chr1	295458778	295462825
chr1	295544934	295546889
chr1	295548260	295549325
chr1	295597566	295602396
chr1	295607975	295612363
chr1	295633828	295638594
chr1	295649513	295651818
chr1	295657673	295660808
chr1	295664518	295666844
chr1	295689546	295690285
chr1	295709007	295711706
chr1	295716388	295718324
chr1	295760427	295761232
chr1	295829779	295832551
chr1	295844057	295846375
chr1	295850369	295851507
chr1	295856334	295857520
chr1	295897743	295900617
chr1	295933780	295934761
chr1	295935447	295937023
chr1	296010320	296014242
chr1	296014681	296016977
chr1	296024378	296026722
chr1	296033138	296035284
chr1	296045407	296046080
chr1	296215334	296216483
chr1	296306995	296310912
chr1	296451752	296453654
chr1	296530357	296535139
chr1	296615597	296618129
chr1	296635689	296637101
chr1	296647533	296648973
chr1	296661779	296663500
chr1	296731829	296735582
chr1	296747654	296749845
chr1	296784286	296788353
chr1	296799391	296802875
chr1	296817041	296818629
chr1	296838250	296840774
chr1	296846478	296848699
chr1	296878081	296879306
chr1	296884213	296886311
chr1	296893067	296895306
chr1	296907476	296909003
chr1	296921391	296922810
chr1	296923098	296925357
chr1	296938704	296939951
chr1	296948259	296948959
chr1	296955993	296958308
chr1	296958445	296960579
chr1	297002847	297005956
chr1	297008123	297010032
chr1	297024248	297028054
chr1	297100773	297103428
chr1	297130861	297133048
chr1	297167522	297169790
chr1	297172525	297173270
chr1	297224659	297225188
chr1	297293786	297295701
chr1	297330324	297331734
chr1	297463123	297465447
chr1	297473839	297475071
chr1	297475127	297476826
chr1	297480310	297481127
chr1	297593126	297594760
chr1	297713074	297715087
chr1	297719992	297720597
chr1	297758475	297762146
chr1	297810149	297812263
chr1	297839725	297844910
chr1	297882419	297883739
chr1	297931927	297933787
chr1	297984691	297988417
chr1	298077406	298080937
chr1	298220439	298222599
chr1	298342883	298344528
chr1	298498956	298500098
chr1	298500848	298503938
chr1	298538926	298541263
chr1	298544367	298547311
chr1	298600210	298602708
chr1	298605259	298608625
chr1	298626308	298628554
chr1	298663371	298664627
chr1	298682154	298687533
chr1	298769008	298772102
chr1	298788220	298791497
chr1	298862961	298866132
chr1	298870230	298871923
chr1	298909393	298911334
chr1	298932419	298937199
chr1	298965915	298969093
chr1	299066177	299069639
chr1	299071964	299074624
chr1	299115452	299116138
chr1	299132820	299133923
chr1	299148821	299150259
chr1	299169644	299172528
chr1	299175304	299178049
chr1	299194135	299198554
chr1	299268977	299271859
chr1	299293666	299294614
chr1	299300316	299301628
chr1	299314316	299317545
chr1	299473969	299475247
chr1	299575360	299579213
chr1	299730357	299733280
chr1	299738231	299741489
chr1	299747365	299749112
chr1	299766434	299767258
chr1	299807374	299812536
chr1	299813387	299818321
chr1	299851470	299853251
chr1	299910758	299912851
chr1	299960779	299963517
chr1	299966435	299970216
chr1	299974099	299975064
chr1	299977043	299979664
chr1	300018637	300022644
chr1	300034396	300035416
chr1	300048815	300053208
chr1	300073707	300074696
chr1	300084166	300086663
chr1	300245967	300251152
chr1	300255441	300257525
chr1	300267646	300270731
chr1	300286340	300288024
chr1	300387293	300388336
chr1	300389426	300390376
chr1	300456649	300458735
chr1	300491998	300494125
chr1	300497548	300499681
chr1	300691494	300692350
chr1	300723962	300726351
chr1	300741680	300744250
chr1	300758135	300762174
chr1	300797287	300798707
chr1	300814609	300818150
chr1	300860201	300862339
chr1	300886064	300889902
chr1	300910986	300913318
chr1	300992439	300995861
chr1	301001948	301004012
chr1	301011644	301013913
chr1	301055355	301057425
chr1	301086989	301089815
chr1	301094004	301097070
chr1	301284552	301287831
chr1	301296391	301299246
chr1	301320099	301321209
chr1	301324393	301325688
chr1	301325841	301328096
chr1	301348093	301353012
chr1	301356987	301358625
chr1	301366048	301366833
chr1	301380217	301380907
chr1	301411147	301413739
chr1	301416406	301419673
chr1	301479859	301483578
chr1	301539513	301542266
chr1	301582041	301583256
chr1	301589738	301591513
chr1	301613462	301617144
chr1	301632381	301634771
chr1	301666171	301669844
chr1	301696277	301698470
chr1	301718171	301721535
chr1	301724240	301726926
chr1	301733253	301734833
chr1	301745553	301747400
chr1	301749920	301751530
chr1	301769521	301773509
chr1	301791771	301794292
chr1	301811873	301813707
chr1	301814258	301816556
chr1	301833685	301835549
chr1	301872051	301873765
chr1	302012511	302015393
chr1	302118449	302122365
chr1	302235612	302236288
chr1	302272349	302274034
chr1	302289029	302291363
chr1	302308952	302310368
chr1	302385119	302387575
chr1	302402030	302407857
chr1	302517026	302519302
chr1	302544947	302547072
chr1	302579778	302583370
chr1	302592866	302594073
chr1	302650132	302651750
chr1	302662662	302663790
chr1	302688016	302692819
chr1	302700570	302703439
chr1	302726254	302727839
chr1	302729504	302731004
chr1	302735616	302737312
chr1	303092499	303096809
chr1	303102855	303105776
chr1	303240452	303241779
chr1	303358693	303361673
chr1	303365283	303367841
chr1	303396114	303401331
chr1	303475196	303476495
chr1	303499319	303504684
chr1	303517120	303519741
chr1	303523437	303525661
chr1	303551177	303554022
chr1	303575972	303578491
chr1	303647047	303648698
chr1	303651379	303652881
chr1	303656575	303659609
chr1	303711499	303714269
chr1	303732542	303735015
chr1	303804148	303805480
chr1	303863964	303868005
chr1	303881344	303884375
chr1	304043838	304044394
chr1	304045661	304047465
chr1	304088668	304090418
chr1	304177724	304180343
chr1	304189784	304190498
chr1	304200824	304202894
chr1	304206699	304210736
chr1	304214159	304215932
chr1	304222655	304226079
chr1	304230056	304233817
chr1	304281580	304283548
chr1	304361178	304362873
chr1	304505534	304507058
chr1	304597666	304598507
chr1	304626521	304629972
chr1	304659635	304662831
chr1	304677281	304681406
chr1	304722589	304724225
chr1	304779441	304782358
chr1	304850085	304851048
chr1	304876288	304878335
chr1	304888224	304893557
chr1	305167064	305169625
chr1	305188822	305193008
chr1	305199039	305203074
chr1	305364994	305367309
chr1	305384636	305387209
chr1	305409977	305411068
chr1	305435708	305436854
chr1	305448776	305450348
chr1	305482122	305485392
chr1	305490923	305492591
chr1	305512028	305513313
chr1	305573703	305575958
chr1	305658842	305661750
chr1	305792878	305794357
chr1	305833038	305837489
chr1	305840436	305843495
chr1	305866803	305871292
chr1	305879965	305884297
chr1	305894432	305895554
chr1	305912180	305913799
chr1	305938801	305943258
chr1	305949948	305951495
chr1	305952204	305953634
chr1	306020229	306027447
chr1	306052733	306055590
chr1	306078051	306080573
chr1	306104886	306107780
chr1	306129946	306132576
chr1	306165514	306168109
chr1	306231477	306238227
chr1	306293330	306295161
chr1	306336834	306338982
chr1	306384772	306386130
chr1	306404400	306408501
chr1	306419130	306422373
chr1	306426907	306428932
chr1	306441710	306443417
chr1	306455752	306457193
chr1	306766361	306769982
chr1	306905217	306907119
chr1	306910984	306912162
chr1	306922245	306924640
chr1	306932175	306935079
chr1	306943471	306944919
chr1	307140699	307141908
chr1	307187796	307189623
chr1	307242055	307246405
chr1	307258266	307261950
chr1	307313879	307315617
chr1	307469616	307471791
chr1	307482075	307483643
chr1	307506771	307508882
chr1	307513158	307513925
chr1	307527317	307528967
chr1	307599289	307600635
chr1	307901820	307903940
chr1	307965554	307969703
chr1	308110247	308114847
chr1	308228737	308231204
chr1	308257337	308258044
chr1	308266404	308267573
chr1	308272212	308276974
chr1	308309551	308310350
chr1	308421096	308422678
chr1	308423052	308423855
chr1	308425934	308427408
chr1	308550370	308551554
chr1	308552903	308555151
chr1	308677543	308678299
chr1	308682393	308683287
chr1	308733499	308737261
chr1	308749976	308751918
chr1	308754484	308755795
chr1	308772049	308773296
chr1	309121624	309123239
chr1	309303257	309305069
chr1	309350584	309351882
chr1	309386810	309388544
chr1	309512684	309513945
chr1	309711975	309714239
chr1	310082291	310085184
chr1	310203249	310205602
chr1	310209134	310214031
chr1	310304123	310304964
chr1	310311310	310312155
chr1	310312505	310313719
chr1	310346935	310347780
chr1	310356451	310356967
chr1	310363477	310364044
chr1	310421252	310423084
chr1	310424700	310425617
chr1	310501609	310502052
chr1	310701077	310701981
chr1	311254865	311257111
chr1	311314702	311316502
chr1	311409857	311411444
chr1	311607655	311608388
chr1	311615184	311615959
chr1	311639363	311641055
chr1	311851609	311853237
chr1	311886899	311889023
chr1	311914606	311916880
chr1	311986440	311987505
chr1	311999778	312000604
chr1	312013828	312015052
chr1	312056779	312059109
chr1	312061494	312062466
chr1	312083799	312086653
chr1	312150726	312151845
chr1	312265425	312267942
chr1	312268670	312271392
chr1	312308188	312310917
chr1	312326453	312327580
chr1	312354576	312357560
chr1	312362931	312364323
chr1	312390181	312394314
chr1	312453230	312454885
chr1	312543006	312545803
chr1	312598395	312601161
chr1	312610195	312611479
chr1	312612281	312613082
chr1	312704019	312707654
chr1	312761844	312764910
chr1	312773584	312775560
chr1	312865214	312867511
chr1	312875356	312877455
chr1	312892713	312893413
chr1	312901610	312902861
chr1	312998382	312999946
chr1	313002932	313006387
chr1	313016577	313019478
chr1	313048615	313051074
chr1	313054393	313056100
chr1	313081234	313083132
chr1	313089038	313092318
chr1	313158716	313161119
chr1	313172939	313175113
chr1	313187903	313188885
chr1	313198765	313199693
chr1	313207311	313209991
chr1	313224321	313227696
chr1	313251470	313254158
chr1	313283280	313285054
chr1	313311589	313313715
chr1	313336784	313338359
chr1	313369147	313371055
chr1	313378338	313380585
chr1	313384752	313386599
chr1	313397854	313401745
chr1	313439372	313442024
chr1	313456014	313457834
chr1	313484509	313486981
chr1	313557954	313561487
chr1	313597109	313598875
chr1	313614848	313618982
chr1	313702936	313706042
chr1	313727171	313731433
chr1	313739799	313742659
chr1	313772980	313776793
chr1	313785442	313787853
chr1	313791192	313794139
chr1	313827417	313831970
chr1	313845467	313847972
chr1	313878084	313880767
chr1	313898299	313900287
chr1	313932669	313936653
chr1	313988322	313990947
chr1	313992357	313993479
chr1	313994104	313996209
chr1	313999846	314002275
chr1	314009250	314010842
chr1	314060699	314061206
chr1	314132713	314133545
chr1	314150476	314151294
chr1	314203042	314206241
chr1	314227158	314228615
chr1	314253774	314255426
chr1	314264895	314269237
chr1	314284646	314287866
chr1	314292818	314296942
chr1	314341340	314343368
chr1	314385767	314387257
chr1	314395306	314396757
chr1	314455504	314457335
chr1	314500452	314501414
chr1	314527109	314528321
chr1	314571603	314572700
chr1	314574739	314576023
chr1	314613720	314615672
chr1	314634296	314635461
chr1	314637195	314638404
chr1	314675542	314679901
chr1	314719578	314720713
chr1	314750028	314753843
chr1	314761001	314763543
chr1	314795285	314799409
chr1	314837533	314838206
chr1	314847917	314852157
chr1	314877024	314879376
chr1	314885231	314886085
chr1	314935178	314937862
chr1	314955507	314958932
chr1	315073210	315075087
chr1	315112353	315113905
chr1	315117660	315118727
chr1	315133735	315136691
chr1	315161375	315164604
chr1	315198780	315200836
chr1	315204432	315205871
chr1	315207603	315208853
chr1	315227531	315229788
chr1	315303563	315305989
chr1	315361513	315362988
chr1	315379905	315381930
chr1	315401580	315402409
chr1	315438719	315439736
chr1	315440241	315443362
chr1	315459508	315463054
chr1	315467721	315471441
chr1	315519309	315522236
chr1	315551433	315553981
chr1	315556231	315558704
chr1	315569246	315571615
chr1	315648007	315651047
chr1	315660131	315662413
chr1	315861399	315862716
chr1	315875233	315876707
chr1	315879906	315881229
chr1	315918527	315923098
chr1	315938208	315940836
chr1	315942981	315944379
chr1	315976128	315976765
chr1	316015881	316018763
chr1	316047914	316049774
chr1	316055373	316057408
chr1	316059313	316060089
chr1	316076577	316080758
chr1	316093448	316095471
chr1	316100112	316101820
chr1	316157391	316159076
chr1	316171392	316176823
chr1	316183601	316186996
chr1	316206704	316209180
chr1	316269809	316271654
chr1	316390035	316391654
chr1	316398888	316401331
chr1	316405930	316406766
chr1	316408890	316411805
chr1	316520161	316522453
chr1	316575606	316578555
chr1	316587496	316589919
chr1	316631372	316633271
chr1	316647294	316649140
chr1	316669969	316672753
chr1	316720826	316724654
chr1	316820239	316824483
chr1	316847744	316849721
chr1	316880781	316885059
chr1	316906825	316909762
chr1	316926899	316929003
chr1	316931690	316932850
chr1	316933855	316935113
chr1	316988452	316990150
chr1	316993204	316994920
chr1	317028449	317032377
chr1	317099433	317102753
chr1	317117858	317119400
chr1	317137353	317139049
chr1	317149030	317152111
chr1	317155768	317157426
chr1	317271414	317273094
chr1	317298646	317301224
chr1	317305389	317309905
chr1	317432965	317433660
chr1	317489237	317489781
chr1	317496643	317499770
chr1	317510267	317513686
chr1	317543264	317544412
chr1	317598782	317603007
chr1	317615732	317619271
chr1	317654948	317658750
chr1	317678749	317680904
chr1	317689125	317692153
chr1	317700245	317702355
chr1	317705559	317706338
chr1	317713981	317716183
chr1	317745509	317746337
chr1	317760567	317761552
chr1	317764894	317766465
chr1	317857807	317861168
chr1	317878214	317879698
chr1	317883030	317884761
chr1	317909140	317910206
chr1	318101037	318103800
chr1	318123278	318124887
chr1	318130592	318131791
chr1	318147485	318148622
chr1	318253061	318257059
chr1	318293754	318295485
chr1	318365248	318367090
chr1	318398890	318400649
chr1	318461740	318464515
chr1	318468245	318470686
chr1	318522117	318523044
chr1	318536504	318538911
chr1	318542249	318545767
chr1	318550580	318552901
chr1	318560374	318562616
chr1	318574748	318577411
chr1	318670099	318671418
chr1	318676272	318678982
chr1	318710956	318714179
chr1	318720977	318721720
chr1	318724778	318725949
chr1	318732151	318733755
chr1	318738809	318740522
chr1	318754218	318755989
chr1	318770180	318772095
chr1	318785163	318788860
chr1	318795223	318798191
chr1	318817080	318820406
chr1	318825267	318826499
chr1	318829714	318832060
chr1	318832355	318835612
chr1	318849368	318852288
chr1	318857943	318861308
chr1	318885939	318889385
chr1	318893037	318896556
chr1	318901272	318903398
chr1	318908124	318909606
chr1	318933555	318936799
chr1	318985592	318988723
chr1	319019953	319023326
chr1	319030806	319034457
chr1	319048781	319052940
chr1	319062255	319066954
chr1	319071157	319073741
chr1	319081401	319085573
chr1	319132283	319135432
chr1	319168063	319171164
chr1	319235350	319236690
chr1	319247291	319250318
chr1	319255964	319256753
chr1	319295923	319297861
chr1	319306974	319309387
chr1	319318992	319323476
chr1	319352358	319353566
chr1	319404555	319406501
chr1	319412902	319415009
chr1	319458229	319459599
chr1	319510743	319514187
chr1	319589101	319592179
chr1	319616263	319618982
chr1	319627752	319630296
chr1	319636486	319640394
chr1	319672146	319673450
chr1	319676778	319682139
chr1	319682856	319684582
chr1	319714379	319716478
chr1	319717252	319721688
chr1	319729656	319734215
chr1	319749846	319755767
chr1	319759021	319765312
chr1	319880214	319881291
chr1	319907716	319909519
chr1	319979282	319983771
chr1	319985707	319986728
chr1	320033606	320036222
chr1	320173445	320175320
chr1	320197541	320199338
chr1	320209802	320211853
chr1	320229380	320230964
chr1	320290544	320293305
chr1	320314153	320314721
chr1	320319019	320319939
chr1	320320725	320323501
chr1	320417702	320421843
chr1	320426006	320427815
chr1	320438191	320440501
chr1	320453626	320457256
chr1	320529749	320533347
chr1	320552265	320555863
chr1	320560544	320561647
chr1	320562823	320566542
chr1	320587739	320588495
chr1	320593462	320596233
chr1	320604621	320607471
chr1	320630564	320632414
chr1	320647128	320648691
chr1	320652825	320655636
chr1	320712030	320713530
chr1	320761265	320762890
chr1	320794307	320797077
chr1	320835861	320837751
chr1	320845276	320847027
chr1	320856794	320859006
chr1	320876664	320878838
chr1	320893427	320895948
chr1	320991126	320992895
chr1	321009972	321012192
chr1	321017213	321020212
chr1	321036966	321038330
chr1	321078229	321078928
chr1	321080726	321082404
chr1	321087126	321088892
chr1	321097971	321100676
chr1	321111825	321113828
chr1	321181649	321182235
chr1	321229986	321231309
chr1	321232925	321236346
chr1	321247049	321249890
chr1	321254640	321257740
chr1	321283807	321284691
chr1	321320003	321320931
chr1	321334707	321335612
chr1	321348317	321349836
chr1	321361678	321363581
chr1	321385303	321387901
chr1	321410523	321414979
chr1	321419555	321423493
chr1	321450597	321452549
chr1	321453676	321454764
chr1	321455463	321457238
chr1	321457546	321459235
chr1	321460844	321465305
chr1	321522288	321524905
chr1	321542943	321545690
chr1	321599606	321602935
chr1	321603946	321605966
chr1	321611010	321613015
chr1	321622187	321625398
chr1	321629777	321630603
chr1	321646482	321649781
chr1	321679653	321682158
chr1	321682594	321684338
chr1	321684643	321686295
chr1	321687914	321692388
chr1	321719710	321721266
chr1	321742605	321743722
chr1	321745283	321749323
chr1	321754769	321756225
chr1	321757091	321758402
chr1	321776995	321779062
chr1	321780713	321783645
chr1	321789367	321792342
chr1	321792775	321795477
chr1	321798594	321801283
chr1	321827226	321830076
chr1	321839284	321840596
chr1	321859196	321860537
chr1	321935036	321936447
chr1	321947690	321950253
chr1	321979140	321980799
chr1	321987862	321988865
chr1	322007151	322011144
chr1	322013481	322015215
chr1	322019425	322021609
chr1	322025959	322028448
chr1	322041784	322044150
chr1	322050245	322052362
chr1	322058392	322060354
chr1	322066826	322069301
chr1	322081951	322085927
chr1	322100660	322102857
chr1	322107683	322110002
chr1	322112087	322116213
chr1	322138313	322141186
chr1	322213183	322213968
chr1	322326331	322330918
chr1	322344265	322347467
chr1	322360467	322361503
chr1	322366817	322368548
chr1	322381409	322385513
chr1	322399912	322400991
chr1	322414408	322416514
chr1	322420207	322422105
chr1	322429517	322433281
chr1	322438646	322441049
chr1	322450298	322454549
chr1	322473287	322476365
chr1	322482454	322484674
chr1	322565864	322567199
chr1	322629608	322631107
chr1	322635195	322638988
chr1	322684420	322686196
chr1	322703750	322707509
chr1	322748174	322749470
chr1	322754232	322755234
chr1	322755894	322756801
chr1	322773349	322775421
chr1	322793358	322795187
chr1	322809422	322811014
chr1	322867765	322869252
chr1	322900842	322902804
chr1	323003514	323005479
chr1	323020328	323023326
chr1	323032198	323033598
chr1	323038836	323040838
chr1	323048082	323048532
chr1	323053315	323057261
chr1	323059387	323062744
chr1	323072235	323076040
chr1	323078804	323083285
chr1	323106976	323110335
chr1	323120220	323122108
chr1	323137367	323139972
chr1	323140598	323142151
chr1	323155165	323159541
chr1	323180864	323182601
chr1	323187218	323188477
chr1	323199542	323203676
chr1	323213662	323214637
chr1	323225389	323226892
chr1	323238578	323241945
chr1	323252249	323253342
chr1	323255266	323257233
chr1	323281251	323282996
chr1	323290398	323291444
chr1	323304762	323307711
chr1	323318868	323320360
chr1	323321526	323322210
chr1	323328934	323332866
chr1	323340906	323343342
chr1	323348324	323350682
chr1	323361554	323363798
chr1	323374863	323377087
chr1	323377614	323378741
chr1	323396089	323397715
chr1	323409572	323410991
chr1	323429273	323430338
chr1	323434419	323435437
chr1	323437493	323438566
chr1	323449039	323451039
chr1	323463146	323465203
chr1	323485304	323487411
chr1	323490735	323491640
chr1	323521568	323524752
chr1	323528255	323531540
chr1	323542783	323547655
chr1	323553721	323556611
chr1	323577165	323579434
chr1	323589421	323591125
chr1	323597906	323599388
chr1	323618281	323622603
chr1	323628676	323630276
chr1	323646286	323648575
chr1	323657506	323659278
chr1	323667470	323670212
chr1	323701388	323704470
chr1	323726491	323729400
chr1	323734101	323734903
chr1	323739962	323743348
chr1	323753714	323757248
chr1	323760862	323764282
chr1	323797908	323801527
chr1	323811426	323815254
chr1	323871194	323872639
chr1	323872954	323875909
chr1	323886315	323887484
chr1	323915677	323917031
chr1	323921358	323923729
chr1	323960787	323964525
chr1	323967247	323969748
chr1	323974330	323979592
chr1	323979959	323985670
chr1	323986919	323991227
chr1	323995144	323999404
chr1	323999869	324001749
chr1	324007011	324010957
chr1	324016813	324018733
chr1	324027339	324030892
chr1	324040978	324041749
chr1	324042776	324044910
chr1	324053636	324056469
chr1	324061952	324067503
chr1	324072263	324074670
chr1	324076784	324079717
chr1	324080192	324081047
chr1	324097828	324099083
chr1	324101051	324102350
chr1	324102604	324103693
chr1	324108940	324111850
chr1	324112222	324114206
chr1	324117332	324119483
chr1	324122862	324127131
chr1	324131656	324137762
chr1	324142513	324145751
chr1	324146284	324147622
chr1	324154319	324157253
chr1	324170129	324173195
chr1	324183047	324183919
chr1	324184145	324185568
chr1	324192143	324193008
chr1	324197719	324200546
chr1	324252245	324254658
chr1	324275697	324281737
chr1	324286793	324289183
chr1	324310869	324313806
chr1	324317122	324319714
chr1	324321946	324325259
chr1	324332303	324333578
chr1	324340767	324341284
chr1	324407824	324410278
chr1	324414297	324416986
chr1	324427250	324430380
chr1	324432416	324433410
chr1	324436962	324438604
chr1	324441080	324441878
chr1	324442771	324445127
chr1	324447894	324451395
chr1	324455473	324458707
chr1	324461829	324462979
chr1	324464468	324467048
chr1	324468197	324471822
chr1	324483975	324485095
chr1	324493498	324496352
chr1	324498694	324502182
chr1	324507520	324512038
chr1	324520210	324521718
chr1	324607793	324610575
chr1	324615485	324618167
chr1	324647799	324648716
chr1	324667169	324669355
chr1	324670304	324671913
chr1	324675508	324678029
chr1	324731701	324733529
chr1	324742158	324742591
chr1	324756335	324757289
chr1	324758645	324759972
chr1	324785537	324787399
chr1	324797548	324801444
chr1	324823232	324823888
chr1	324832316	324833111
chr1	324839627	324844645
chr1	324884394	324885754
chr1	324911832	324914387
chr1	325002305	325003807
chr1	325032939	325034455
chr1	325080008	325083038
chr1	325106036	325108409
chr1	325112067	325114263
chr1	325119105	325121163
chr1	325140644	325143876
chr1	325155484	325157320
chr1	325180950	325185164
chr1	325225107	325226140
chr1	325272711	325275301
chr1	325294645	325297292
chr1	325320050	325323066
chr1	325366819	325369071
chr1	325378471	325379599
chr1	325448312	325449932
chr1	325468026	325469404
chr1	325485895	325488771
chr1	325544301	325548315
chr1	325572041	325573500
chr1	325573799	325576008
chr1	325592489	325597781
chr1	325605732	325612030
chr1	325639710	325641698
chr1	325653479	325656201
chr1	325697706	325698740
chr1	325782898	325784198
chr1	325789441	325792037
chr1	325874028	325877051
chr1	325905930	325908083
chr1	325908726	325910798
chr1	325914571	325916989
chr1	325934945	325940362
chr1	325960530	325963339
chr1	325967511	325971224
chr1	325981779	325984248
chr1	325993344	325995379
chr1	325998918	326001994
chr1	326025222	326026019
chr1	326030815	326032063
chr1	326040576	326042485
chr1	326050550	326051422
chr1	326077917	326082398
chr1	326096553	326097983
chr1	326103818	326108559
chr1	326114450	326118579
chr1	326359282	326361125
chr1	326379635	326381667
chr1	326409969	326411606
chr1	326474982	326478549
chr1	326496540	326498731
chr1	326517670	326520251
chr1	326570152	326572565
chr1	326646734	326648695
chr1	326687856	326690802
chr1	326691858	326692766
chr1	326697884	326698707
chr1	326704766	326706120
chr1	326880447	326882215
chr1	326891502	326893953
chr1	326896330	326897689
chr1	326903100	326906099
chr1	326952298	326955123
chr1	326972662	326973742
chr1	327137338	327138822
chr1	327139912	327141623
chr1	327146922	327148112
chr1	327158014	327160036
chr1	327179723	327181084
chr1	327246350	327249062
chr1	327278137	327279557
chr1	327395802	327398623
chr1	327479501	327483825
chr1	327497544	327500496
chr1	327532781	327534384
chr1	327575449	327576949
chr1	327614251	327616384
chr1	327620802	327623115
chr1	327649009	327650496
chr1	327670764	327671790
chr1	327675782	327676827
chr1	327678827	327679815
chr1	327758588	327762858
chr1	327776963	327778946
chr1	327786111	327788223
chr1	327789568	327790625
chr1	327800011	327801442
chr1	327847698	327848297
chr1	327897852	327898537
chr1	327909760	327911847
chr1	327916910	327918656
chr1	327939442	327943502
chr1	327961346	327964761
chr1	327974629	327978813
chr1	328015647	328017082
chr1	328028078	328032772
chr1	328036176	328038846
chr1	328042138	328045945
chr1	328065558	328067868
chr1	328096992	328100927
chr1	328128585	328129782
chr1	328229372	328231359
chr1	328247723	328250263
chr1	328311994	328314076
chr1	328352191	328354298
chr1	328516598	328519676
chr1	328532630	328533771
chr1	328535682	328539163
chr1	328544762	328546368
chr1	328546698	328548512
chr1	328550613	328553632
chr1	328691959	328693729
chr1	328710060	328713372
chr1	328718767	328720051
chr1	328725348	328725916
chr1	328732896	328736147
chr1	328741021	328741698
chr1	328781748	328783929
chr1	328809185	328811411
chr1	328814830	328815518
chr1	328823444	328827488
chr1	328839221	328841493
chr1	328906686	328907847
chr1	328908296	328910537
chr1	328918984	328919555
chr1	328922026	328927268
chr1	328937108	328939096
chr1	328942720	328944962
chr1	329010323	329012427
chr1	329016777	329017908
chr1	329020913	329023344
chr1	329027774	329028933
chr1	329036309	329038463
chr1	329050694	329054752
chr1	329076647	329079924
chr1	329104114	329107399
chr1	329138903	329139980
chr1	329155744	329157856
chr1	329184555	329185277
chr1	329305469	329308639
chr1	329344890	329346337
chr1	329346834	329349223
chr1	329353697	329356008
chr1	329364788	329366268
chr1	329411478	329412732
chr1	329453348	329454833
chr1	329459644	329463325
chr1	329471553	329475002
chr1	329482211	329483642
chr1	329500067	329502198
chr1	329515542	329516399
chr1	329518826	329519668
chr1	329527848	329529235
chr1	329545193	329546028
chr1	329546767	329547760
chr1	329559787	329561163
chr1	329570671	329571197
chr1	329572367	329573220
chr1	329576712	329577556
chr1	329596780	329597299
chr1	329599181	329599646
chr1	329604652	329605289
chr1	329607025	329607511
chr1	329642039	329642630
chr1	329659185	329660356
chr1	329665635	329670990
chr1	329711985	329713139
chr1	329737317	329738960
chr1	329739302	329740291
chr1	329810638	329814216
chr1	329831723	329833746
chr1	329859595	329861575
chr1	329870565	329872480
chr1	329898349	329900621
chr1	329919217	329921174
chr1	329939789	329940478
chr1	329967210	329968188
chr1	329973588	329976114
chr1	329987034	329990082
chr1	329995423	329998982
chr1	330016520	330019647
chr1	330033243	330033802
chr1	330035620	330036299
chr1	330038346	330040844
chr1	330045390	330045870
chr1	330049248	330049941
chr1	330050454	330052529
chr1	330082200	330085753
chr1	330124677	330126288
chr1	330133116	330135544
chr1	330149240	330151374
chr1	330176208	330178509
chr1	330189115	330191122
chr1	330191938	330193280
chr1	330208646	330209741
chr1	330212274	330213042
chr1	330214771	330217293
chr1	330224112	330226918
chr1	330246572	330248734
chr1	330287679	330290166
chr1	330290529	330292248
chr1	330292403	330294411
chr1	330309760	330311089
chr1	330314204	330317763
chr1	330325130	330326478
chr1	330347387	330348335
chr1	330350138	330350671
chr1	330365213	330368371
chr1	330407490	330409287
chr1	330418231	330420441
chr1	330421019	330423345
chr1	330441508	330442329
chr1	330454909	330457142
chr1	330471271	330473023
chr1	330526843	330528729
chr1	330533094	330534864
chr1	330545813	330548552
chr1	330553399	330554639
chr1	330555132	330556312
chr1	330584242	330585740
chr1	330592114	330595814
chr1	330603100	330605932
chr1	330678578	330679867
chr1	330681872	330684063
chr1	330684508	330686627
chr1	330690859	330695722
chr1	330699101	330701551
chr1	330705790	330709334
chr1	330709605	330711698
chr1	330717557	330720318
chr1	330725098	330726137
chr1	330735327	330740468
chr1	330740816	330746276
chr1	330749724	330752338
chr1	330758321	330761031
chr1	330801235	330802760
chr1	330803375	330806685
chr1	330847582	330851223
chr1	330852422	330854131
chr1	330872919	330875949
chr1	330880803	330881926
chr1	330883053	330884534
chr1	330919497	330922572
chr1	330930059	330932481
chr1	330935963	330942209
chr1	330943270	330944935
chr1	330945213	330946711
chr1	330949946	330954121
chr1	330957891	330959520
chr1	330961034	330962728
chr1	330963634	330965780
chr1	330966644	330970172
chr1	330973458	330975564
chr1	330980262	330985510
chr1	330996711	331000047
chr1	331012038	331015104
chr1	331065950	331069743
chr1	331080948	331083807
chr1	331094192	331097660
chr1	331100814	331103359
chr1	331106567	331108558
chr1	331111358	331112995
chr1	331117700	331122660
chr1	331124161	331125856
chr1	331127314	331128327
chr1	331134348	331138082
chr1	331154831	331157894
chr1	331158961	331162967
chr1	331165913	331170122
chr1	331171418	331174010
chr1	331177723	331178971
chr1	331263526	331266878
chr1	331269669	331272222
chr1	331277086	331280781
chr1	331281562	331282702
chr1	331285726	331288343
chr1	331328780	331330346
chr1	331381696	331383183
chr1	331385582	331387570
chr1	331408136	331409999
chr1	331459320	331464527
chr1	331575195	331579107
chr1	331584620	331587572
chr1	331657538	331659433
chr1	331671705	331674550
chr1	331770293	331771487
chr1	331784043	331787157
chr1	331791421	331792814
chr1	331826014	331828860
chr1	331845503	331847918
chr1	331851883	331853413
chr1	331879809	331882600
chr1	331913831	331914959
chr1	331922530	331924331
chr1	331955173	331956378
chr1	331956971	331960144
chr1	331968291	331969409
chr1	331992733	331993460
chr1	331998872	332000541
chr1	332005662	332006436
chr1	332013410	332013963
chr1	332015379	332019658
chr1	332023154	332025856
chr1	332055010	332058324
chr1	332070849	332072787
chr1	332075720	332079484
chr1	332080773	332082777
chr1	332086622	332088842
chr1	332090944	332093337
chr1	332097727	332101755
chr1	332103518	332107702
chr1	332114932	332116893
chr1	332119861	332122090
chr1	332150416	332153624
chr1	332206358	332207404
chr1	332234956	332235432
chr1	332257627	332260444
chr1	332260731	332261345
chr1	332267719	332271323
chr1	332277487	332278370
chr1	332280531	332284988
chr1	332285260	332285959
chr1	332336025	332340546
chr2	7404	11538
chr2	13304	17813
chr2	150775	151938
chr2	193513	195153
chr2	199566	202257
chr2	216364	219357
chr2	223399	226347
chr2	240250	242187
chr2	248898	250590
chr2	264925	266609
chr2	268249	271633
chr2	277326	279196
chr2	283716	286059
chr2	304924	309671
chr2	323731	328330
chr2	336705	339684
chr2	343709	345994
chr2	351725	354243
chr2	356679	357951
chr2	359487	363499
chr2	363907	365897
chr2	366217	367509
chr2	374295	376045
chr2	376345	377157
chr2	384002	385370
chr2	385869	387130
chr2	394365	396543
chr2	397270	398510
chr2	404683	407427
chr2	412833	415290
chr2	439430	440761
chr2	507496	508156
chr2	529716	530877
chr2	535816	537457
chr2	541729	542396
chr2	564104	567983
chr2	592030	592873
chr2	596946	598309
chr2	613762	614462
chr2	621236	623206
chr2	626324	627131
chr2	667836	669888
chr2	673697	677105
chr2	677598	678806
chr2	685565	687841
chr2	694662	697909
chr2	762691	765198
chr2	777232	778955
chr2	806092	810234
chr2	812374	815110
chr2	815420	816470
chr2	832880	833963
chr2	836551	838060
chr2	848555	849399
chr2	851010	851778
chr2	861325	863046
chr2	907829	910328
chr2	915206	918077
chr2	925641	928316
chr2	957877	960779
chr2	966004	969790
chr2	974493	975729
chr2	1061143	1063215
chr2	1088267	1091635
chr2	1104990	1107496
chr2	1131802	1132632
chr2	1180256	1184380
chr2	1187393	1188607
chr2	1191877	1194505
chr2	1203530	1204796
chr2	1206497	1208418
chr2	1213379	1214926
chr2	1219782	1221825
chr2	1222441	1224032
chr2	1236003	1237696
chr2	1238055	1239261
chr2	1265417	1266760
chr2	1270958	1272338
chr2	1283831	1287261
chr2	1291849	1293881
chr2	1298272	1299312
chr2	1320257	1323072
chr2	1344469	1347953
chr2	1358118	1361484
chr2	1366072	1367045
chr2	1371493	1373802
chr2	1380365	1381669
chr2	1391126	1393883
chr2	1412502	1416897
chr2	1421146	1422882
chr2	1430602	1432011
chr2	1444120	1445140
chr2	1445752	1446881
chr2	1466623	1469472
chr2	1480559	1481531
chr2	1481871	1483935
chr2	1502294	1505404
chr2	1532384	1534744
chr2	1537210	1539159
chr2	1546067	1550661
chr2	1574513	1577619
chr2	1583883	1585337
chr2	1590047	1593272
chr2	1611694	1616509
chr2	1621019	1625086
chr2	1647090	1650361
chr2	1678231	1679471
chr2	1680922	1682398
chr2	1682476	1684662
chr2	1699876	1702005
chr2	1727332	1728782
chr2	1773014	1773633
chr2	1782251	1784774
chr2	1802310	1804237
chr2	1821530	1822993
chr2	1825559	1829248
chr2	1851171	1852111
chr2	1872810	1874228
chr2	1898846	1903140
chr2	1937756	1941554
chr2	1942999	1945204
chr2	1980182	1983145
chr2	1986682	1988865
chr2	1999392	2001943
chr2	2027667	2028583
chr2	2040435	2043627
chr2	2050302	2052720
chr2	2058060	2062184
chr2	2082337	2084662
chr2	2086580	2087907
chr2	2088520	2091112
chr2	2104267	2108125
chr2	2114563	2118724
chr2	2136327	2140438
chr2	2151211	2152989
chr2	2160575	2163346
chr2	2167915	2169061
chr2	2195741	2197769
chr2	2201939	2203232
chr2	2209498	2211091
chr2	2220486	2226273
chr2	2249796	2253074
chr2	2269013	2272082
chr2	2294518	2297416
chr2	2330144	2331123
chr2	2366387	2368050
chr2	2377275	2380895
chr2	2425718	2430000
chr2	2440691	2441547
chr2	2503086	2504108
chr2	2557640	2558756
chr2	2559391	2560423
chr2	2584344	2585502
chr2	2616563	2617574
chr2	2627206	2628046
chr2	2634372	2634845
chr2	2640893	2641986
chr2	2644722	2648331
chr2	2653071	2654144
chr2	2654444	2657114
chr2	2662870	2664819
chr2	2666809	2667642
chr2	2669518	2674067
chr2	2677357	2679023
chr2	2681014	2682024
chr2	2684497	2686167
chr2	2687033	2687713
chr2	2699921	2702879
chr2	2711164	2713930
chr2	2790575	2791568
chr2	2804542	2808071
chr2	2849979	2853112
chr2	2858638	2860722
chr2	2874031	2875319
chr2	2886588	2889241
chr2	2909013	2911286
chr2	2970666	2972749
chr2	2980464	2981305
chr2	2983473	2984665
chr2	3017191	3018798
chr2	3101924	3104365
chr2	3122492	3128430
chr2	3142155	3145587
chr2	3157335	3158525
chr2	3163509	3164339
chr2	3167709	3170654
chr2	3181004	3182483
chr2	3184281	3188257
chr2	3239847	3242298
chr2	3244395	3248940
chr2	3270714	3276686
chr2	3297565	3298326
chr2	3311573	3315313
chr2	3331054	3334790
chr2	3469827	3470734
chr2	3507695	3515638
chr2	3518198	3520736
chr2	3579625	3580928
chr2	3590572	3592560
chr2	3611283	3613520
chr2	3761026	3764180
chr2	3773714	3776110
chr2	3804699	3808081
chr2	3812809	3813875
chr2	3941325	3942828
chr2	3948989	3950632
chr2	3954694	3956484
chr2	3971605	3973312
chr2	4033169	4035872
chr2	4051821	4056058
chr2	4097888	4100385
chr2	4114398	4115247
chr2	4161046	4162881
chr2	4176747	4179719
chr2	4246673	4251273
chr2	4272290	4274697
chr2	4276311	4279761
chr2	4368683	4369244
chr2	4524217	4525338
chr2	4535758	4539674
chr2	4543537	4545301
chr2	4568174	4569377
chr2	4594830	4595727
chr2	4627744	4629140
chr2	4674606	4677395
chr2	4690420	4694134
chr2	4734796	4738714
chr2	4771542	4778171
chr2	4785710	4787900
chr2	4790001	4790970
chr2	4828490	4831899
chr2	4835175	4839149
chr2	4842002	4844873
chr2	4846457	4849756
chr2	4859351	4861720
chr2	4945478	4946780
chr2	4965035	4967833
chr2	4973088	4976184
chr2	5000404	5004087
chr2	5028691	5029443
chr2	5114939	5120858
chr2	5125793	5126269
chr2	5203683	5205460
chr2	5253910	5257283
chr2	5259294	5262178
chr2	5327630	5332352
chr2	5396505	5399118
chr2	5457855	5463775
chr2	5476576	5479341
chr2	5486529	5488496
chr2	5520461	5522051
chr2	5543347	5545015
chr2	5589159	5592535
chr2	5598494	5601525
chr2	5607890	5610508
chr2	5629145	5631901
chr2	5651357	5653149
chr2	5656326	5658554
chr2	5665133	5668361
chr2	5669896	5674156
chr2	5674753	5675797
chr2	5680480	5681844
chr2	5682633	5685082
chr2	5693080	5695770
chr2	5698896	5700278
chr2	5702787	5704309
chr2	5735625	5739973
chr2	5741303	5742071
chr2	5746594	5749104
chr2	5752244	5753375
chr2	5758067	5761737
chr2	5767609	5769979
chr2	5782046	5783957
chr2	5787906	5789250
chr2	5804567	5807539
chr2	5826514	5830254
chr2	5835388	5836456
chr2	5839929	5840855
chr2	5850429	5853438
chr2	5869670	5872867
chr2	5875409	5878089
chr2	5884400	5885569
chr2	5885988	5888920
chr2	5896645	5899187
chr2	5901841	5904953
chr2	5910410	5915108
chr2	5921194	5923330
chr2	5936202	5937426
chr2	5939151	5941307
chr2	5947023	5949323
chr2	5963473	5965305
chr2	5965950	5967187
chr2	5976907	5981954
chr2	5990850	5993664
chr2	6000080	6001251
chr2	6001776	6003505
chr2	6011663	6017884
chr2	6073419	6075323
chr2	6081187	6082837
chr2	6084053	6086030
chr2	6089149	6090273
chr2	6093371	6094380
chr2	6096088	6096878
chr2	6099903	6101301
chr2	6115065	6115877
chr2	6131465	6132777
chr2	6145305	6147408
chr2	6158727	6160201
chr2	6167196	6170424
chr2	6174368	6179395
chr2	6184767	6188202
chr2	6207856	6212638
chr2	6248141	6253591
chr2	6257334	6258297
chr2	6259156	6262190
chr2	6273822	6275228
chr2	6317686	6320465
chr2	6392070	6393532
chr2	6399125	6402014
chr2	6416664	6419097
chr2	6427713	6431064
chr2	6506307	6509928
chr2	6525931	6529687
chr2	6535188	6536001
chr2	6536298	6537416
chr2	6540980	6542397
chr2	6548013	6549405
chr2	6588426	6589649
chr2	6598004	6599646
chr2	6662473	6666129
chr2	6745130	6746953
chr2	6772699	6776356
chr2	6827031	6829853
chr2	6839961	6843247
chr2	6856183	6857664
chr2	6897322	6898721
chr2	6933433	6934944
chr2	6937070	6939881
chr2	6977548	6982596
chr2	7049424	7050654
chr2	7120312	7121423
chr2	7167192	7168997
chr2	7171842	7173875
chr2	7191795	7192837
chr2	7228629	7232781
chr2	7234917	7235644
chr2	7240868	7243806
chr2	7258427	7261177
chr2	7277202	7279589
chr2	7292984	7295293
chr2	7307598	7311030
chr2	7320231	7322486
chr2	7323472	7324453
chr2	7334927	7336770
chr2	7349973	7351100
chr2	7388196	7391387
chr2	7396584	7398877
chr2	7432112	7436282
chr2	7490019	7491743
chr2	7561990	7562622
chr2	7573447	7579209
chr2	7622824	7623809
chr2	7641602	7642935
chr2	7682921	7683944
chr2	7770546	7772732
chr2	7776244	7778187
chr2	7811812	7815617
chr2	7848436	7851000
chr2	7854830	7856313
chr2	7919883	7921729
chr2	7934824	7936864
chr2	7968362	7969756
chr2	7974243	7975377
chr2	8037536	8040239
chr2	8115351	8118392
chr2	8174936	8177609
chr2	8199494	8201284
chr2	8237095	8238246
chr2	8247083	8248120
chr2	8331328	8332523
chr2	8350746	8352454
chr2	8375149	8377891
chr2	8405926	8408412
chr2	8434700	8436724
chr2	8488909	8490997
chr2	8527928	8528674
chr2	8529084	8529891
chr2	8538487	8541990
chr2	8551642	8552634
chr2	8594619	8597785
chr2	8652661	8654436
chr2	8665644	8667449
chr2	8673705	8675679
chr2	8686071	8687973
chr2	8691309	8692585
chr2	8700850	8701764
chr2	8708105	8709710
chr2	8710192	8711554
chr2	8725789	8726919
chr2	8735007	8739134
chr2	8809168	8810333
chr2	8845682	8849606
chr2	8854100	8855006
chr2	8870358	8874105
chr2	8877685	8880378
chr2	8885039	8887693
chr2	8891371	8892498
chr2	8893131	8896514
chr2	8922220	8923001
chr2	8926172	8927713
chr2	8946052	8948742
chr2	9000961	9001705
chr2	9010286	9011314
chr2	9026055	9028017
chr2	9081617	9082677
chr2	9134030	9137322
chr2	9142787	9144946
chr2	9149028	9150140
chr2	9154118	9155741
chr2	9157809	9158831
chr2	9219491	9222112
chr2	9236571	9240118
chr2	9290606	9292977
chr2	9299641	9303844
chr2	9349632	9350205
chr2	9356595	9358639
chr2	9364875	9367766
chr2	9389609	9391331
chr2	9449721	9451471
chr2	9474833	9477256
chr2	9483912	9485609
chr2	9489299	9491213
chr2	9493061	9496232
chr2	9539696	9541320
chr2	9571023	9572555
chr2	9580390	9582986
chr2	9593408	9596261
chr2	9625622	9626409
chr2	9633534	9636780
chr2	9713437	9714230
chr2	9714589	9716763
chr2	9737629	9739240
chr2	9749124	9750207
chr2	9758368	9761363
chr2	9794492	9799981
chr2	9828382	9830537
chr2	9831991	9833102
chr2	9845030	9847228
chr2	9847479	9849659
chr2	9884983	9887759
chr2	9922384	9923244
chr2	9992013	9992878
chr2	10003535	10005354
chr2	10008015	10009605
chr2	10073114	10074782
chr2	10085043	10086082
chr2	10104160	10106771
chr2	10152025	10155140
chr2	10210939	10213683
chr2	10311280	10312414
chr2	10321569	10323364
chr2	10337146	10339545
chr2	10341987	10345097
chr2	10464034	10465895
chr2	10483065	10485630
chr2	10530006	10533056
chr2	10540636	10543016
chr2	10546686	10548478
chr2	10564821	10567992
chr2	10605267	10607207
chr2	10656968	10657754
chr2	10777591	10779318
chr2	10782953	10785688
chr2	10795630	10798046
chr2	11067055	11070484
chr2	11087046	11087872
chr2	11124874	11127467
chr2	11242604	11243676
chr2	11345063	11346100
chr2	11354878	11356348
chr2	11359025	11362316
chr2	11410111	11411347
chr2	11453140	11454159
chr2	11466252	11467763
chr2	11468456	11469470
chr2	11506352	11510140
chr2	11523361	11525747
chr2	11536133	11538420
chr2	11549848	11551566
chr2	11573785	11577032
chr2	11595355	11596522
chr2	11671634	11673605
chr2	11774395	11777554
chr2	11777884	11779789
chr2	11789002	11791032
chr2	11791335	11792907
chr2	11805066	11805795
chr2	11860558	11861152
chr2	11914764	11918755
chr2	11951767	11953636
chr2	11955222	11956248
chr2	11966211	11967613
chr2	11980887	11982210
chr2	11993163	11996171
chr2	12177985	12179837
chr2	12191371	12192372
chr2	12193912	12195560
chr2	12199442	12202273
chr2	12222974	12224812
chr2	12232325	12233600
chr2	12253906	12254827
chr2	12262523	12263984
chr2	12299706	12303398
chr2	12316256	12316955
chr2	12333662	12336259
chr2	12346175	12347289
chr2	12364819	12366220
chr2	12368578	12369873
chr2	12378440	12381384
chr2	12381867	12382495
chr2	12439115	12442299
chr2	12610722	12613151
chr2	12622677	12623467
chr2	12654597	12658954
chr2	12753583	12756181
chr2	12779520	12782795
chr2	12888470	12891604
chr2	12896397	12898347
chr2	12914296	12917922
chr2	12947831	12949788
chr2	12969414	12974947
chr2	12980241	12983773
chr2	12993178	12996704
chr2	13020069	13023682
chr2	13065732	13066696
chr2	13069218	13070691
chr2	13085009	13089936
chr2	13195333	13197542
chr2	13203531	13204449
chr2	13222701	13224466
chr2	13277912	13280135
chr2	13283298	13286202
chr2	13318644	13321174
chr2	13342578	13345108
chr2	13352378	13355830
chr2	13360771	13363587
chr2	13372955	13374746
chr2	13377401	13380152
chr2	13401752	13402511
chr2	13419579	13421503
chr2	13424899	13428387
chr2	13433369	13434689
chr2	13473682	13481495
chr2	13486304	13490432
chr2	13496718	13499948
chr2	13512175	13513782
chr2	13543510	13544949
chr2	13561645	13565631
chr2	13580292	13584655
chr2	13590073	13593441
chr2	13598812	13599791
chr2	13600155	13603969
chr2	13611319	13612558
chr2	13613863	13615400
chr2	13615752	13616809
chr2	13617609	13618723
chr2	13621356	13624485
chr2	13624840	13625720
chr2	13629385	13631216
chr2	13631687	13632799
chr2	13639445	13641890
chr2	13646688	13647696
chr2	13651844	13654023
chr2	13689577	13691595
chr2	13728451	13729352
chr2	13814579	13816028
chr2	13816942	13819481
chr2	13827161	13829820
chr2	13944881	13948168
chr2	13951106	13954797
chr2	13981570	13986282
chr2	13991708	13995332
chr2	14014441	14019184
chr2	14026363	14032667
chr2	14033685	14035554
chr2	14036401	14037927
chr2	14038872	14042354
chr2	14045674	14049693
chr2	14055037	14056898
chr2	14059557	14063340
chr2	14065562	14067182
chr2	14071329	14075534
chr2	14082232	14085145
chr2	14091097	14097369
chr2	14100679	14102763
chr2	14104398	14107670
chr2	14107864	14110857
chr2	14111384	14114226
chr2	14114956	14116125
chr2	14121124	14124107
chr2	14138803	14142776
chr2	14149048	14150777
chr2	14160497	14163305
chr2	14177822	14179200
chr2	14193116	14195385
chr2	14199947	14201438
chr2	14206350	14207358
chr2	14209435	14210593
chr2	14211347	14216659
chr2	14216929	14219351
chr2	14219752	14220405
chr2	14225099	14226827
chr2	14227218	14229600
chr2	14231039	14232046
chr2	14233178	14234342
chr2	14237648	14240436
chr2	14241879	14243272
chr2	14248795	14251140
chr2	14259013	14260755
chr2	14288505	14292481
chr2	14295684	14298579
chr2	14310850	14312657
chr2	14453748	14457055
chr2	14466734	14468831
chr2	14515234	14516651
chr2	14544386	14546905
chr2	14551052	14554596
chr2	14632919	14635337
chr2	14818897	14820494
chr2	14867520	14868268
chr2	14901844	14902698
chr2	14933156	14936463
chr2	14945935	14948376
chr2	14959576	14963514
chr2	14974853	14976242
chr2	14982226	14983200
chr2	14991591	14994413
chr2	15019795	15021611
chr2	15052623	15053407
chr2	15054783	15055827
chr2	15074010	15077318
chr2	15089203	15090301
chr2	15097261	15100072
chr2	15132207	15134739
chr2	15138275	15139620
chr2	15184384	15185614
chr2	15235130	15238533
chr2	15284155	15285318
chr2	15287223	15288364
chr2	15294055	15296102
chr2	15306583	15307964
chr2	15311515	15313233
chr2	15316266	15318810
chr2	15364351	15365983
chr2	15369633	15371787
chr2	15457466	15458983
chr2	15466137	15467059
chr2	15481688	15483208
chr2	15486524	15487414
chr2	15676078	15677876
chr2	15684024	15685884
chr2	15709214	15711477
chr2	15730395	15732266
chr2	15735162	15737125
chr2	15741198	15743100
chr2	15750572	15752146
chr2	15756414	15758706
chr2	15875582	15876381
chr2	15891090	15894710
chr2	15896414	15897980
chr2	15908250	15910244
chr2	15914816	15916291
chr2	15919517	15921907
chr2	15930599	15933285
chr2	15969761	15971637
chr2	15993931	15995661
chr2	16006921	16008199
chr2	16052501	16056529
chr2	16090531	16092548
chr2	16131822	16135473
chr2	16139029	16141396
chr2	16156123	16159530
chr2	16198034	16200586
chr2	16206703	16212139
chr2	16230331	16232682
chr2	16279607	16281214
chr2	16303882	16308267
chr2	16327948	16329813
chr2	16451658	16453221
chr2	16475085	16476377
chr2	16476834	16479975
chr2	16484568	16487735
chr2	16488111	16488975
chr2	16495002	16496567
chr2	16567543	16570682
chr2	16739899	16743406
chr2	16759860	16762496
chr2	16857873	16861240
chr2	16865385	16869615
chr2	16877810	16879265
chr2	16883260	16885703
chr2	16915705	16917602
chr2	16918032	16919967
chr2	16923235	16930988
chr2	16990197	16995278
chr2	17003635	17006533
chr2	17072768	17075173
chr2	17093981	17094397
chr2	17285517	17287793
chr2	17305661	17307411
chr2	17331008	17332967
chr2	17348372	17349430
chr2	17355063	17357057
chr2	17416312	17417664
chr2	17418477	17420621
chr2	17424657	17429507
chr2	17437821	17439943
chr2	17443152	17444420
chr2	17447089	17447967
chr2	17451476	17453920
chr2	17462624	17463983
chr2	17494275	17495693
chr2	17512929	17515024
chr2	17531293	17535171
chr2	17560677	17562284
chr2	17624185	17627805
chr2	17632895	17635490
chr2	17800263	17801952
chr2	17873902	17874879
chr2	17879626	17882100
chr2	17908671	17910029
chr2	17962564	17965185
chr2	18105234	18108285
chr2	18230330	18232938
chr2	18249927	18255239
chr2	18321151	18322299
chr2	18406386	18409595
chr2	18427517	18428684
chr2	18443570	18445002
chr2	18455858	18457130
chr2	18465164	18466063
chr2	18476910	18478058
chr2	18549098	18551147
chr2	18611111	18611969
chr2	18707581	18709859
chr2	18763491	18765429
chr2	18786383	18786937
chr2	18842490	18846234
chr2	18973660	18975173
chr2	19015940	19020359
chr2	19043514	19045218
chr2	19086639	19088783
chr2	19154747	19158745
chr2	19169554	19172308
chr2	19221426	19224126
chr2	19227291	19228129
chr2	19235905	19238386
chr2	19248649	19252157
chr2	19254463	19258463
chr2	19274536	19277346
chr2	19284409	19286561
chr2	19354539	19357628
chr2	19358204	19360768
chr2	19369688	19374690
chr2	19393945	19394988
chr2	19399518	19400645
chr2	19419984	19421579
chr2	19431146	19434133
chr2	19446901	19448306
chr2	19450936	19452960
chr2	19457268	19459367
chr2	19464565	19469335
chr2	19496526	19498042
chr2	19503087	19504701
chr2	19505462	19509735
chr2	19511539	19513828
chr2	19521712	19525516
chr2	19530788	19533433
chr2	19537285	19539025
chr2	19539394	19540556
chr2	19540872	19542116
chr2	19558455	19562000
chr2	19595544	19597838
chr2	19641590	19643285
chr2	19647920	19650571
chr2	19662163	19664145
chr2	19665039	19666798
chr2	19843006	19845545
chr2	19850965	19853626
chr2	19860687	19862428
chr2	19871577	19874983
chr2	19899577	19903089
chr2	19932656	19935899
chr2	19997480	19998544
chr2	20002823	20004677
chr2	20069187	20074109
chr2	20130645	20132947
chr2	20152856	20156575
chr2	20171942	20175072
chr2	20175248	20176720
chr2	20178485	20181351
chr2	20202149	20205237
chr2	20219644	20221438
chr2	20226083	20228291
chr2	20242518	20244411
chr2	20248149	20249811
chr2	20262278	20264064
chr2	20293305	20294934
chr2	20302013	20303928
chr2	20335754	20336397
chr2	20351814	20352914
chr2	20353536	20355486
chr2	20365921	20367707
chr2	20381838	20383520
chr2	20544588	20549726
chr2	20607711	20611159
chr2	20615489	20616694
chr2	20655556	20658166
chr2	20667027	20669361
chr2	20673184	20675143
chr2	20681008	20683710
chr2	20734522	20737068
chr2	20748264	20750997
chr2	20762473	20763485
chr2	20876302	20877329
chr2	20973571	20977821
chr2	20980765	20983060
chr2	20987895	20990683
chr2	20995518	20997489
chr2	21012564	21015325
chr2	21025328	21028619
chr2	21048738	21050173
chr2	21052155	21056431
chr2	21101721	21102940
chr2	21118713	21123382
chr2	21144640	21146766
chr2	21156422	21159774
chr2	21176499	21181541
chr2	21337966	21340665
chr2	21349099	21352001
chr2	21401123	21403746
chr2	21519740	21524453
chr2	21527083	21528887
chr2	21534547	21537324
chr2	21568689	21571356
chr2	21575305	21579335
chr2	21594349	21596462
chr2	21652820	21656496
chr2	21668005	21672101
chr2	21682972	21686535
chr2	21690414	21691889
chr2	21714934	21716845
chr2	21754217	21756364
chr2	21785755	21788492
chr2	21789672	21790935
chr2	21792558	21795194
chr2	21878499	21881733
chr2	21984741	21988765
chr2	21998127	22000298
chr2	22000796	22002570
chr2	22004821	22010481
chr2	22029120	22030004
chr2	22033247	22035193
chr2	22062071	22063004
chr2	22074433	22076113
chr2	22099420	22100137
chr2	22119752	22120891
chr2	22121844	22122679
chr2	22134780	22139335
chr2	22158459	22161238
chr2	22179868	22182786
chr2	22187458	22189950
chr2	22205667	22208191
chr2	22246474	22248433
chr2	22251118	22253571
chr2	22264401	22265455
chr2	22268015	22269075
chr2	22269311	22271747
chr2	22279014	22283305
chr2	22331697	22334814
chr2	22338660	22339862
chr2	22393090	22394741
chr2	22397547	22399709
chr2	22405078	22406846
chr2	22417743	22419357
chr2	22442047	22444410
chr2	22455716	22458140
chr2	22461994	22464209
chr2	22470471	22473783
chr2	22481543	22482981
chr2	22493298	22496023
chr2	22504701	22507187
chr2	22655885	22659127
chr2	22666112	22670846
chr2	22720490	22724345
chr2	22761569	22765178
chr2	22781827	22783533
chr2	22788136	22789276
chr2	22791087	22791937
chr2	22794127	22795804
chr2	22845886	22847728
chr2	22859253	22860940
chr2	22877788	22879356
chr2	22945315	22946940
chr2	22961786	22965205
chr2	22987833	22989103
chr2	23028106	23028798
chr2	23047559	23050921
chr2	23065238	23068085
chr2	23082946	23085452
chr2	23085735	23087069
chr2	23091481	23092933
chr2	23112992	23115671
chr2	23116022	23118584
chr2	23126622	23131542
chr2	23169962	23172277
chr2	23174925	23176070
chr2	23177192	23179194
chr2	23181620	23184790
chr2	23190064	23193026
chr2	23201594	23203541
chr2	23204113	23206800
chr2	23217544	23221122
chr2	23249575	23252823
chr2	23268283	23270417
chr2	23285220	23287052
chr2	23300420	23301911
chr2	23331827	23332977
chr2	23346415	23347870
chr2	23350155	23351282
chr2	23419145	23422391
chr2	23439630	23442432
chr2	23549796	23552326
chr2	23639979	23645622
chr2	23647229	23648226
chr2	23672486	23675751
chr2	23712031	23712856
chr2	23713867	23714319
chr2	23715586	23718724
chr2	23726412	23728722
chr2	23737077	23738898
chr2	23739435	23740261
chr2	23772218	23773710
chr2	23834207	23838881
chr2	23843984	23847508
chr2	23852183	23853650
chr2	23857037	23859396
chr2	23862839	23865364
chr2	23876005	23878465
chr2	23905603	23907731
chr2	23957634	23960414
chr2	23994680	23995601
chr2	24010995	24014578
chr2	24037504	24040189
chr2	24042068	24043560
chr2	24047251	24049979
chr2	24084850	24089638
chr2	24095027	24098351
chr2	24107807	24111211
chr2	24145385	24146636
chr2	24182951	24185203
chr2	24224761	24227242
chr2	24256420	24258654
chr2	24258808	24260882
chr2	24265691	24270831
chr2	24300820	24303428
chr2	24314328	24316995
chr2	24322025	24323080
chr2	24324103	24325500
chr2	24406451	24408218
chr2	24464884	24467588
chr2	24473543	24476121
chr2	24481219	24484098
chr2	24484384	24486012
chr2	24542449	24544761
chr2	24545118	24546764
chr2	24598673	24601246
chr2	24604438	24607267
chr2	24614823	24616105
chr2	24708149	24712155
chr2	24826075	24829591
chr2	24880701	24881845
chr2	24992449	24997773
chr2	25025738	25030554
chr2	25040199	25043443
chr2	25071324	25073108
chr2	25077411	25081132
chr2	25163302	25164504
chr2	25247725	25248416
chr2	25257197	25258442
chr2	25292576	25295225
chr2	25538792	25541173
chr2	25566740	25568942
chr2	25574160	25577008
chr2	25582460	25585706
chr2	25585919	25588110
chr2	25590291	25592761
chr2	25599638	25601992
chr2	25606272	25609470
chr2	25620954	25624184
chr2	25627619	25630287
chr2	25643923	25647349
chr2	25663137	25664666
chr2	25674573	25676968
chr2	25680320	25682916
chr2	25694305	25697855
chr2	25715941	25719426
chr2	25723382	25726358
chr2	25730411	25731632
chr2	25735054	25738346
chr2	25749033	25750213
chr2	25753290	25755908
chr2	25776101	25779639
chr2	25821765	25822768
chr2	25830142	25832395
chr2	25846154	25847514
chr2	26000917	26004898
chr2	26011359	26014688
chr2	26085827	26087768
chr2	26242590	26244303
chr2	26252513	26257449
chr2	26270620	26274982
chr2	26280632	26284423
chr2	26336061	26339513
chr2	26358389	26361614
chr2	26418778	26421558
chr2	26644249	26646717
chr2	26662308	26666513
chr2	26682757	26686890
chr2	26690747	26692469
chr2	26698631	26699304
chr2	26700198	26702304
chr2	26706281	26709939
chr2	26716855	26720108
chr2	26724715	26727884
chr2	26736000	26737071
chr2	26743819	26747065
chr2	26780050	26782594
chr2	27026871	27028587
chr2	27079754	27080310
chr2	27127264	27130561
chr2	27140101	27143712
chr2	27168366	27170340
chr2	27224324	27227013
chr2	27272297	27275135
chr2	27325189	27327297
chr2	27333824	27337186
chr2	27350251	27353961
chr2	27391965	27393914
chr2	27491669	27495882
chr2	27504348	27506202
chr2	27583403	27584723
chr2	27633009	27636809
chr2	27646890	27649552
chr2	27650573	27651028
chr2	27654393	27655744
chr2	27659352	27662419
chr2	27668801	27672053
chr2	27675045	27678806
chr2	27679066	27680326
chr2	27684747	27687191
chr2	27691307	27692275
chr2	27692845	27694844
chr2	27697292	27699501
chr2	27712887	27713612
chr2	27714378	27718113
chr2	27783768	27784765
chr2	27792156	27792694
chr2	27875220	27878339
chr2	27880808	27883277
chr2	27887319	27889032
chr2	27956753	27958793
chr2	27959367	27961594
chr2	28118622	28120131
chr2	28229046	28232634
chr2	28367648	28368399
chr2	28378245	28381609
chr2	28391251	28392402
chr2	28399310	28400874
chr2	28487307	28492036
chr2	28529230	28530327
chr2	28539075	28540843
chr2	28586168	28588647
chr2	28615288	28616783
chr2	28670716	28672164
chr2	28679173	28680355
chr2	28715241	28716918
chr2	28724180	28725775
chr2	28767156	28768730
chr2	28862316	28863458
chr2	28886255	28889558
chr2	28923149	28926147
chr2	28939968	28942914
chr2	29132417	29138613
chr2	29197871	29199099
chr2	29223657	29225903
chr2	29241914	29244874
chr2	29442962	29445301
chr2	29541237	29544387
chr2	29588393	29589401
chr2	29662365	29663542
chr2	29672730	29674350
chr2	29677975	29680730
chr2	29792099	29793087
chr2	29799569	29801687
chr2	29994713	29997713
chr2	30221459	30223591
chr2	30355025	30356708
chr2	30728899	30731551
chr2	30837988	30839147
chr2	31009958	31015058
chr2	31289373	31290205
chr2	31352104	31355812
chr2	31435783	31437003
chr2	31594901	31596656
chr2	31789979	31791990
chr2	31895698	31896400
chr2	31901936	31903891
chr2	31917638	31918956
chr2	31919426	31920799
chr2	31922975	31923881
chr2	31990256	31994145
chr2	31997852	31998396
chr2	32036238	32039492
chr2	32091372	32094537
chr2	32097439	32099387
chr2	32103709	32106049
chr2	32184263	32186558
chr2	32193382	32195644
chr2	32199566	32202808
chr2	32207821	32208706
chr2	32212648	32214433
chr2	32219296	32222648
chr2	32225689	32227285
chr2	32227807	32229854
chr2	32276030	32278786
chr2	32281192	32282112
chr2	32344011	32345113
chr2	32400919	32401641
chr2	32409416	32412745
chr2	32486063	32488932
chr2	32492825	32493885
chr2	32526665	32529366
chr2	32866901	32870585
chr2	32880623	32882964
chr2	32923486	32927485
chr2	32931479	32933201
chr2	32936399	32938879
chr2	32942441	32943971
chr2	32944245	32947431
chr2	32947782	32949673
chr2	32954006	32957775
chr2	33009817	33013083
chr2	33383326	33383985
chr2	33435966	33438915
chr2	33622658	33623528
chr2	33705566	33709235
chr2	33918289	33921753
chr2	33928504	33932202
chr2	33974042	33974930
chr2	33975392	33977438
chr2	33978959	33979634
chr2	34010221	34010720
chr2	34011081	34012499
chr2	34018270	34021688
chr2	34025056	34027688
chr2	34033851	34037009
chr2	34038601	34039888
chr2	34040380	34044844
chr2	34046973	34047866
chr2	34051455	34055052
chr2	34067215	34071566
chr2	34077514	34080374
chr2	34082499	34086511
chr2	34089153	34091850
chr2	34096908	34098912
chr2	34105660	34107407
chr2	34111415	34112979
chr2	34123873	34126085
chr2	34141120	34143221
chr2	34150629	34154687
chr2	34226479	34227308
chr2	34242620	34244177
chr2	34249275	34251526
chr2	34310874	34313327
chr2	34349107	34349754
chr2	34380213	34382592
chr2	34458674	34459800
chr2	34461011	34464467
chr2	34472856	34475217
chr2	34528577	34530500
chr2	34534115	34536397
chr2	34608710	34609585
chr2	34781968	34784701
chr2	34902686	34904751
chr2	34914992	34917545
chr2	34995154	34996882
chr2	35048913	35049686
chr2	35202866	35206953
chr2	35223874	35225600
chr2	35279415	35281172
chr2	35579997	35581113
chr2	35664482	35666702
chr2	35800789	35804078
chr2	35813988	35815151
chr2	35944049	35945197
chr2	36049434	36052298
chr2	36122626	36123789
chr2	36127275	36129279
chr2	36131806	36133424
chr2	36134611	36135985
chr2	36140217	36141227
chr2	36144951	36146746
chr2	36157251	36159560
chr2	36175113	36176419
chr2	36190194	36191539
chr2	36228672	36229862
chr2	36231067	36232906
chr2	36245547	36246669
chr2	36451201	36454300
chr2	36616561	36617888
chr2	36725143	36729074
chr2	36751039	36754157
chr2	37644866	37647043
chr2	37654312	37656555
chr2	37772912	37775794
chr2	37944393	37948501
chr2	38205200	38207174
chr2	38619709	38623002
chr2	38661160	38663891
chr2	38670972	38672511
chr2	38810811	38812527
chr2	38860305	38861984
chr2	38894046	38896249
chr2	39013044	39015155
chr2	39126663	39127257
chr2	39289381	39290842
chr2	39293380	39297405
chr2	39303201	39305212
chr2	39312020	39312769
chr2	39313991	39314942
chr2	39315551	39316918
chr2	39473162	39474708
chr2	39479142	39481265
chr2	39572514	39574758
chr2	39603787	39608423
chr2	39629406	39630513
chr2	39631620	39632682
chr2	39640546	39642009
chr2	39757720	39759880
chr2	39932384	39933855
chr2	39953317	39954916
chr2	40002893	40006335
chr2	40020091	40022561
chr2	40031203	40033678
chr2	40082191	40083838
chr2	40085109	40085782
chr2	40166173	40167252
chr2	40304486	40305848
chr2	40318752	40320923
chr2	40391164	40393151
chr2	40448664	40450718
chr2	40590503	40593118
chr2	40615255	40618112
chr2	40618929	40619760
chr2	40642419	40646136
chr2	40648840	40652145
chr2	40694922	40696333
chr2	40735661	40738127
chr2	40754748	40757257
chr2	41019173	41020646
chr2	41059958	41061279
chr2	41067240	41070846
chr2	41134283	41135658
chr2	41165176	41167360
chr2	41213905	41215359
chr2	41219746	41221966
chr2	41230314	41233596
chr2	41279637	41281077
chr2	41321736	41324424
chr2	41341702	41343069
chr2	41429314	41430273
chr2	41474480	41475875
chr2	41652596	41654419
chr2	41695765	41700084
chr2	41749210	41751022
chr2	41789512	41790654
chr2	41799804	41802852
chr2	41808579	41810213
chr2	41866234	41870456
chr2	41919925	41921941
chr2	41956684	41959379
chr2	41966486	41967887
chr2	42054283	42056264
chr2	42201751	42203340
chr2	42278842	42281254
chr2	42282203	42283633
chr2	42288909	42290781
chr2	42291231	42294105
chr2	42294917	42296977
chr2	42301371	42303448
chr2	42305803	42308363
chr2	42322888	42323737
chr2	42405981	42408357
chr2	42426131	42427879
chr2	42462834	42466233
chr2	42470905	42472760
chr2	42533201	42534377
chr2	42544715	42548546
chr2	42586404	42590086
chr2	42686788	42689263
chr2	42723622	42725262
chr2	42787831	42789236
chr2	42791896	42795662
chr2	42800419	42802603
chr2	42911799	42915787
chr2	42932099	42935577
chr2	42970915	42976117
chr2	42987525	42988302
chr2	42999436	43000142
chr2	43190364	43193172
chr2	43292522	43293590
chr2	43294786	43296413
chr2	43320296	43322887
chr2	43329664	43332907
chr2	43338656	43342396
chr2	43386060	43387203
chr2	43434840	43436236
chr2	43460787	43464108
chr2	43467198	43469057
chr2	43544900	43548187
chr2	43586892	43589234
chr2	43589609	43590755
chr2	43689262	43690460
chr2	43700250	43702382
chr2	43727735	43731093
chr2	43740519	43744501
chr2	43754127	43755817
chr2	43820227	43821826
chr2	43825549	43828330
chr2	43842210	43843692
chr2	43904556	43906143
chr2	43911606	43912640
chr2	43920169	43924907
chr2	43962362	43964220
chr2	43966292	43968200
chr2	43972542	43976067
chr2	43993710	43997663
chr2	44003530	44006421
chr2	44044769	44046100
chr2	44128364	44129253
chr2	44252100	44253744
chr2	44454216	44455915
chr2	44525222	44527055
chr2	44543721	44545613
chr2	44564485	44569065
chr2	44626278	44628699
chr2	44654134	44657159
chr2	44729079	44731565
chr2	44747239	44749177
chr2	44787340	44788420
chr2	44837780	44839970
chr2	44855611	44858494
chr2	44870932	44872164
chr2	44874582	44876205
chr2	44878986	44880394
chr2	44883941	44886716
chr2	44911058	44913704
chr2	44952381	44954503
chr2	44960051	44960529
chr2	44985150	44987874
chr2	45010058	45011788
chr2	45046826	45050618
chr2	45079749	45082408
chr2	45092005	45093942
chr2	45103733	45106072
chr2	45117179	45119283
chr2	45124016	45127873
chr2	45144442	45147534
chr2	45165594	45166240
chr2	45225028	45227652
chr2	45256000	45257463
chr2	45307846	45311421
chr2	45316927	45318058
chr2	45323959	45325576
chr2	45327161	45328131
chr2	45344777	45346465
chr2	45354756	45357454
chr2	45373617	45375798
chr2	45410013	45411746
chr2	45479556	45481691
chr2	45499450	45502417
chr2	45521827	45524729
chr2	45651477	45652162
chr2	45673771	45675138
chr2	45740847	45745794
chr2	45827076	45830856
chr2	45847338	45850167
chr2	45860871	45862777
chr2	45872216	45875973
chr2	45880946	45881729
chr2	46017620	46019351
chr2	46027691	46032328
chr2	46073043	46077091
chr2	46090760	46095060
chr2	46222000	46226146
chr2	46311771	46316044
chr2	46325228	46328126
chr2	46345374	46348049
chr2	46349261	46350505
chr2	46374993	46377964
chr2	46502439	46505599
chr2	46833761	46835248
chr2	46835651	46836791
chr2	46842004	46842843
chr2	47140777	47141766
chr2	47234317	47237811
chr2	47294658	47295750
chr2	47329177	47330485
chr2	47357203	47358077
chr2	47358434	47360254
chr2	47368972	47370495
chr2	47373033	47376080
chr2	47379881	47382953
chr2	47387372	47391108
chr2	47444981	47446734
chr2	47483135	47484089
chr2	47493186	47496141
chr2	47522457	47523885
chr2	47526626	47527689
chr2	47529549	47530365
chr2	47530779	47532455
chr2	47542085	47543074
chr2	47562628	47564782
chr2	47575450	47578614
chr2	47612733	47615919
chr2	47704675	47707453
chr2	47717111	47719189
chr2	47745620	47747246
chr2	47747620	47748893
chr2	47753174	47754981
chr2	47770809	47773640
chr2	47858836	47860644
chr2	47893362	47895864
chr2	48066983	48068544
chr2	48341179	48343609
chr2	48385388	48389358
chr2	48396733	48401944
chr2	48430416	48433265
chr2	48437482	48439255
chr2	48460088	48462964
chr2	48488618	48490119
chr2	48546518	48547797
chr2	48562938	48563676
chr2	48588496	48589787
chr2	48642855	48646037
chr2	48751528	48753967
chr2	48757054	48761545
chr2	48820381	48822266
chr2	48834744	48837887
chr2	48938368	48939271
chr2	48948548	48951579
chr2	48966971	48967750
chr2	48988069	48992397
chr2	49007402	49009855
chr2	49072216	49075458
chr2	49157271	49161574
chr2	49185624	49190664
chr2	49200313	49201972
chr2	49215663	49217530
chr2	49219548	49220591
chr2	49239399	49240176
chr2	49242798	49244070
chr2	49246304	49247805
chr2	49270122	49272111
chr2	49285167	49286831
chr2	49300185	49301596
chr2	49334870	49336605
chr2	49383830	49387722
chr2	49431287	49437049
chr2	49506068	49507967
chr2	49550533	49551361
chr2	49560642	49562412
chr2	49578184	49579168
chr2	49580466	49582207
chr2	49585439	49586264
chr2	49630773	49635262
chr2	49745754	49748817
chr2	49799250	49802034
chr2	49817186	49819301
chr2	49828929	49833629
chr2	49840736	49842517
chr2	49845581	49848492
chr2	49859551	49861885
chr2	49868852	49871671
chr2	49879377	49881257
chr2	49903581	49905055
chr2	49961915	49965880
chr2	49999119	49999643
chr2	50189537	50190712
chr2	50202469	50204194
chr2	50303135	50304286
chr2	50309638	50312028
chr2	50372861	50374297
chr2	50392568	50398153
chr2	50414231	50416841
chr2	50452621	50453462
chr2	50459083	50461182
chr2	50555202	50556643
chr2	50578858	50580597
chr2	50589362	50591244
chr2	50653883	50655512
chr2	50663112	50664892
chr2	50668679	50671781
chr2	50764000	50770101
chr2	50830734	50834059
chr2	50866866	50871000
chr2	50948407	50951196
chr2	50954470	50955815
chr2	50960933	50963348
chr2	51027154	51032091
chr2	51078142	51079689
chr2	51080214	51082329
chr2	51112703	51113924
chr2	51116624	51118092
chr2	51174328	51176251
chr2	51199115	51201653
chr2	51251281	51251972
chr2	51259158	51262813
chr2	51416572	51420628
chr2	51756943	51760158
chr2	51769247	51770408
chr2	51780196	51782051
chr2	51794227	51795569
chr2	51797347	51798871
chr2	51808936	51810091
chr2	51900919	51903602
chr2	51946041	51948072
chr2	51977564	51979256
chr2	52060636	52062561
chr2	52063934	52069123
chr2	52112079	52114710
chr2	52233002	52235935
chr2	52278650	52279648
chr2	52281556	52282867
chr2	52289421	52291094
chr2	52314302	52316431
chr2	52336388	52338924
chr2	52391739	52392763
chr2	52397689	52399516
chr2	52404317	52406662
chr2	52430058	52432997
chr2	52513157	52517633
chr2	52542091	52544489
chr2	52566691	52567238
chr2	52669854	52672368
chr2	52695080	52699355
chr2	52871179	52873232
chr2	52929261	52930618
chr2	52947257	52951707
chr2	52992419	52997915
chr2	53003154	53007720
chr2	53016609	53018273
chr2	53028525	53032043
chr2	53052212	53054235
chr2	53068330	53072305
chr2	53090268	53092876
chr2	53100574	53104138
chr2	53163894	53166697
chr2	53168169	53168822
chr2	53213092	53215027
chr2	53220657	53222527
chr2	53266122	53268051
chr2	53336267	53340429
chr2	53350551	53353929
chr2	53367702	53371806
chr2	53402477	53406891
chr2	53479875	53482001
chr2	53517357	53519971
chr2	53525486	53527201
chr2	53546939	53550803
chr2	53572799	53578570
chr2	53587232	53591050
chr2	53600545	53601884
chr2	53767238	53769573
chr2	53778942	53784740
chr2	53833982	53835275
chr2	53837095	53839946
chr2	53871561	53874787
chr2	53895906	53899653
chr2	53904859	53908364
chr2	53922840	53924403
chr2	53948159	53951315
chr2	53976689	53978144
chr2	54012026	54013037
chr2	54053658	54055202
chr2	54066060	54068134
chr2	54081037	54083952
chr2	54185367	54187137
chr2	54219299	54222735
chr2	54229592	54232932
chr2	54247149	54253928
chr2	54260082	54264062
chr2	54268979	54272059
chr2	54308177	54310031
chr2	54317460	54320934
chr2	54324432	54325256
chr2	54580176	54581938
chr2	54585320	54588002
chr2	54667722	54671746
chr2	54690847	54692541
chr2	54718540	54719359
chr2	54722841	54724219
chr2	54732780	54736515
chr2	54833988	54834855
chr2	54876071	54878899
chr2	54905662	54908841
chr2	54920986	54924362
chr2	54971945	54972478
chr2	55024899	55026112
chr2	55045421	55046670
chr2	55053176	55054541
chr2	55062036	55063069
chr2	55066021	55068698
chr2	55096291	55098071
chr2	55101854	55103222
chr2	55140283	55143268
chr2	55243213	55246479
chr2	55263561	55264798
chr2	55269556	55271602
chr2	55276956	55278111
chr2	55285007	55286751
chr2	55411422	55413252
chr2	55516030	55517868
chr2	55546132	55547420
chr2	55579551	55580723
chr2	55581299	55582261
chr2	55584513	55586705
chr2	55607314	55608044
chr2	55788953	55791554
chr2	55852922	55853653
chr2	55860138	55862996
chr2	55969535	55972255
chr2	55998654	55999506
chr2	56126095	56127041
chr2	56193191	56194480
chr2	56198167	56199564
chr2	56206091	56210316
chr2	56212817	56216454
chr2	56227325	56228158
chr2	56233237	56236255
chr2	56240539	56242309
chr2	56324664	56328198
chr2	56405993	56408853
chr2	56469977	56470674
chr2	56475694	56476791
chr2	56558925	56560239
chr2	56560444	56561532
chr2	56562430	56563975
chr2	56578620	56582434
chr2	56716824	56719043
chr2	56889161	56891543
chr2	57032623	57033833
chr2	57184769	57188139
chr2	57205682	57206356
chr2	57358837	57361798
chr2	57744432	57746671
chr2	57828008	57831438
chr2	57863147	57866567
chr2	57885594	57889152
chr2	57907211	57910799
chr2	57914297	57916545
chr2	57944240	57947702
chr2	57950538	57954949
chr2	58022392	58024722
chr2	58040806	58043553
chr2	58078868	58080698
chr2	58153073	58154357
chr2	58199035	58200988
chr2	58251875	58253081
chr2	58254000	58261682
chr2	58284494	58286144
chr2	58306145	58308047
chr2	58344679	58345613
chr2	58358355	58360415
chr2	58360908	58362284
chr2	58379560	58380775
chr2	58387735	58391942
chr2	58600290	58603688
chr2	58624860	58628019
chr2	58780883	58783103
chr2	58803476	58806276
chr2	58856748	58858067
chr2	58963606	58965306
chr2	58971330	58974075
chr2	58979644	58983669
chr2	59018348	59021693
chr2	59068698	59071462
chr2	59125691	59130058
chr2	59171900	59174161
chr2	59178638	59180986
chr2	59225032	59229584
chr2	59295899	59298582
chr2	59309041	59311059
chr2	59435695	59438433
chr2	59480796	59483935
chr2	59485807	59486949
chr2	59489632	59493330
chr2	59493935	59495840
chr2	59499270	59503634
chr2	59504940	59508816
chr2	59511415	59512323
chr2	59519575	59521453
chr2	59526321	59530033
chr2	59534366	59535766
chr2	59536985	59539221
chr2	59550774	59552740
chr2	60014352	60017420
chr2	60071827	60074032
chr2	60082067	60083824
chr2	60190274	60191732
chr2	60204929	60207094
chr2	60211712	60213025
chr2	60218512	60222100
chr2	60240679	60242880
chr2	60246789	60248838
chr2	60350881	60354233
chr2	60405175	60407193
chr2	60523123	60524569
chr2	60666237	60669627
chr2	60673533	60674089
chr2	60730020	60732104
chr2	60798496	60800058
chr2	60814367	60818141
chr2	60829674	60830935
chr2	60845282	60848855
chr2	60855150	60860556
chr2	60933296	60937327
chr2	60944751	60946672
chr2	61046434	61047284
chr2	61175284	61177250
chr2	61198328	61201353
chr2	61262871	61265369
chr2	61451360	61452982
chr2	61457676	61459876
chr2	61476372	61477832
chr2	61494134	61497371
chr2	61499983	61501134
chr2	61536135	61539283
chr2	61621760	61624784
chr2	61628687	61630116
chr2	61638296	61640193
chr2	61694001	61696486
chr2	61700283	61701770
chr2	61723979	61727954
chr2	61806823	61809815
chr2	61851463	61853034
chr2	61922665	61926746
chr2	61952570	61954833
chr2	61989824	61991181
chr2	62187247	62188447
chr2	62202883	62205106
chr2	62212290	62212739
chr2	62294499	62295924
chr2	62317214	62319884
chr2	62425125	62426665
chr2	62530986	62535747
chr2	62544953	62548964
chr2	62566885	62568872
chr2	62581905	62585730
chr2	62724592	62726206
chr2	62830130	62830909
chr2	62847077	62848075
chr2	62852893	62854198
chr2	62859737	62861430
chr2	62865583	62867386
chr2	62873672	62877696
chr2	62887990	62889245
chr2	62892816	62893651
chr2	62896060	62897922
chr2	62898364	62900015
chr2	62903692	62905657
chr2	62907459	62910216
chr2	62967441	62968459
chr2	62980230	62983356
chr2	63126954	63128278
chr2	63382611	63385850
chr2	63394462	63396587
chr2	63415537	63418954
chr2	63440706	63442001
chr2	63450282	63453161
chr2	63544208	63547305
chr2	63563813	63566242
chr2	63621081	63624134
chr2	63659843	63662164
chr2	63745756	63746278
chr2	63750999	63752422
chr2	63761367	63762050
chr2	63832898	63834467
chr2	63894359	63895466
chr2	63912486	63913748
chr2	63914550	63915791
chr2	63919976	63923083
chr2	63941395	63945302
chr2	63946620	63950543
chr2	63957899	63961807
chr2	63975106	63977363
chr2	63985981	63988316
chr2	64019457	64021496
chr2	64120103	64122408
chr2	64328734	64333191
chr2	64347085	64350776
chr2	64400109	64401854
chr2	64410514	64412434
chr2	64417374	64420054
chr2	64823615	64826747
chr2	64889414	64891854
chr2	64918396	64920370
chr2	64941324	64942886
chr2	64962229	64964668
chr2	65021673	65023996
chr2	65066021	65067612
chr2	65081784	65083317
chr2	65089597	65094779
chr2	65136562	65139172
chr2	65181055	65184185
chr2	65195710	65196876
chr2	65339134	65341903
chr2	65425615	65428501
chr2	65477665	65482037
chr2	65490359	65493243
chr2	65504961	65505632
chr2	65574265	65575991
chr2	65582588	65584645
chr2	65646261	65647980
chr2	65672775	65674111
chr2	65738064	65741607
chr2	65744510	65746214
chr2	65748260	65751832
chr2	65770648	65773293
chr2	65784731	65787169
chr2	65809961	65811559
chr2	65995601	65999802
chr2	66022395	66024723
chr2	66084122	66086077
chr2	66102537	66104250
chr2	66113540	66115733
chr2	66130959	66133064
chr2	66137753	66140743
chr2	66257488	66259248
chr2	66407985	66409471
chr2	66415812	66420402
chr2	66430619	66431759
chr2	66535276	66538241
chr2	66780833	66782588
chr2	66942573	66944302
chr2	67059130	67060935
chr2	67092828	67093698
chr2	67096117	67097745
chr2	67267635	67269794
chr2	67282534	67286659
chr2	67312953	67315451
chr2	67324928	67326810
chr2	67422056	67423833
chr2	67426769	67429850
chr2	67488505	67490534
chr2	67548470	67552487
chr2	67626308	67628028
chr2	67637474	67640609
chr2	67695311	67697895
chr2	67746280	67750643
chr2	67754408	67755809
chr2	67769331	67770682
chr2	67923314	67924144
chr2	67925927	67927095
chr2	67937446	67938763
chr2	67944992	67948494
chr2	68010301	68012205
chr2	68202935	68207367
chr2	68305854	68309225
chr2	68327957	68329847
chr2	68365425	68367514
chr2	68373324	68374831
chr2	68384445	68387240
chr2	68436643	68437833
chr2	68529256	68530376
chr2	68531607	68532713
chr2	68535823	68537111
chr2	68538079	68539048
chr2	68558742	68559753
chr2	68654531	68655207
chr2	68704615	68707832
chr2	68784085	68787333
chr2	68864617	68866179
chr2	68897138	68897898
chr2	68908694	68909699
chr2	68924839	68925608
chr2	68934437	68935352
chr2	68937818	68938591
chr2	68949329	68951047
chr2	68975418	68979138
chr2	68987840	68993192
chr2	69014775	69017618
chr2	69021615	69022973
chr2	69031312	69033247
chr2	69035580	69036925
chr2	69065253	69067052
chr2	69115687	69118569
chr2	69121758	69125237
chr2	69128705	69129829
chr2	69183383	69185356
chr2	69188367	69191132
chr2	69205964	69208872
chr2	69227732	69228532
chr2	69237541	69239215
chr2	69244221	69246107
chr2	69260550	69262821
chr2	69299299	69300866
chr2	69306674	69310011
chr2	69692347	69696270
chr2	69802873	69807483
chr2	69840758	69844729
chr2	69860523	69862207
chr2	69958588	69962770
chr2	69984076	69986349
chr2	69990529	69992799
chr2	70003046	70006330
chr2	70015085	70017674
chr2	70020570	70021539
chr2	70032445	70037771
chr2	70041277	70045802
chr2	70170045	70172095
chr2	70193821	70196204
chr2	70197806	70201441
chr2	70261484	70264386
chr2	70303877	70307290
chr2	70342424	70343942
chr2	70380399	70383825
chr2	70435254	70437297
chr2	70454129	70455679
chr2	70483919	70485528
chr2	70486640	70487871
chr2	70507207	70508363
chr2	70639914	70641958
chr2	70709890	70711674
chr2	70762143	70763719
chr2	70854940	70858032
chr2	70863204	70865008
chr2	70922796	70924626
chr2	70925049	70926497
chr2	70933607	70934893
chr2	71028408	71030810
chr2	71311818	71312321
chr2	71394994	71395969
chr2	71448957	71451630
chr2	71546622	71547437
chr2	71718486	71721372
chr2	71797202	71798127
chr2	71835412	71837297
chr2	71870977	71872187
chr2	71872488	71874291
chr2	72022861	72025444
chr2	72107016	72108393
chr2	72228002	72234104
chr2	72304926	72306263
chr2	72449174	72454062
chr2	72476173	72477524
chr2	72507143	72508810
chr2	72519702	72521152
chr2	72636508	72638091
chr2	72647147	72650712
chr2	72682806	72685675
chr2	72701484	72707973
chr2	72713591	72715315
chr2	72769536	72770164
chr2	72821533	72824545
chr2	72846018	72847914
chr2	72874648	72877123
chr2	72903254	72905357
chr2	72991290	72993974
chr2	72995080	72997931
chr2	73001467	73007345
chr2	73024424	73025699
chr2	73083422	73087676
chr2	73101607	73105937
chr2	73269109	73271479
chr2	73271808	73273172
chr2	73298446	73300618
chr2	73303827	73305765
chr2	73334309	73335238
chr2	73340323	73342409
chr2	73346636	73348767
chr2	73364579	73365583
chr2	73400526	73402086
chr2	73422410	73424349
chr2	73439277	73441127
chr2	73522841	73524320
chr2	73576022	73578371
chr2	73715236	73718652
chr2	73734778	73736488
chr2	73768796	73770380
chr2	73794464	73798260
chr2	73825785	73828312
chr2	73834581	73835256
chr2	73851788	73855274
chr2	73877973	73878912
chr2	73887634	73890391
chr2	73952069	73953548
chr2	73979182	73980036
chr2	73987260	73987888
chr2	73994590	73996671
chr2	74065020	74066495
chr2	74140972	74142882
chr2	74156525	74158045
chr2	74241873	74246764
chr2	74343593	74346149
chr2	74365234	74367164
chr2	74371016	74373182
chr2	74386865	74388541
chr2	74399441	74401237
chr2	74407543	74409674
chr2	74536288	74536935
chr2	74586339	74587223
chr2	74706060	74710215
chr2	74716461	74718791
chr2	74782110	74785861
chr2	74818900	74824776
chr2	74854087	74856249
chr2	74916394	74918558
chr2	74921934	74923570
chr2	75026092	75026819
chr2	75028719	75029675
chr2	75134295	75135432
chr2	75139785	75141337
chr2	75157003	75157964
chr2	75166474	75168512
chr2	75214753	75216680
chr2	75367289	75368223
chr2	75431372	75432760
chr2	75436069	75437321
chr2	75438703	75439428
chr2	75457730	75458927
chr2	75511565	75515096
chr2	75517243	75518128
chr2	75560579	75562353
chr2	75644048	75647137
chr2	75651745	75655392
chr2	75660788	75664272
chr2	75691858	75693632
chr2	75754410	75757042
chr2	75822069	75826558
chr2	75999843	76003040
chr2	76013835	76017607
chr2	76133313	76135607
chr2	76153746	76154835
chr2	76191124	76192778
chr2	76295354	76297486
chr2	76382781	76384346
chr2	76493967	76498801
chr2	76619447	76622615
chr2	76639753	76641018
chr2	76791606	76793395
chr2	76826726	76828613
chr2	76927555	76929079
chr2	76985229	76987575
chr2	77035236	77036976
chr2	77123866	77127219
chr2	77183734	77187458
chr2	77203416	77204351
chr2	77255675	77257809
chr2	77266154	77267251
chr2	77349334	77351366
chr2	77360454	77365068
chr2	77397856	77399119
chr2	77466542	77467365
chr2	77511488	77515887
chr2	77607910	77613984
chr2	77693996	77696511
chr2	77763216	77765486
chr2	77809347	77814119
chr2	77818362	77819421
chr2	77839936	77842334
chr2	77908671	77909994
chr2	77915314	77916820
chr2	78031782	78032860
chr2	78054402	78057766
chr2	78063357	78065267
chr2	78069512	78070365
chr2	78104661	78108117
chr2	78312882	78316123
chr2	78398650	78400283
chr2	78527885	78528242
chr2	78608735	78610438
chr2	78618301	78619740
chr2	78663589	78665566
chr2	78805041	78807662
chr2	78833617	78834624
chr2	78926217	78927044
chr2	78982996	78987067
chr2	78988278	78990551
chr2	79059841	79062998
chr2	79082565	79086382
chr2	79169255	79171696
chr2	79202617	79205104
chr2	79216545	79219125
chr2	79258784	79260121
chr2	79285422	79286539
chr2	79291701	79294562
chr2	79318824	79320572
chr2	79325872	79329203
chr2	79367501	79369905
chr2	79409409	79413796
chr2	79451836	79452641
chr2	79470512	79473384
chr2	79499671	79500718
chr2	79556526	79558398
chr2	79565575	79566057
chr2	79646941	79649178
chr2	79880725	79881882
chr2	79886408	79888341
chr2	79996792	79997448
chr2	80174716	80176079
chr2	80202598	80207043
chr2	80237228	80241898
chr2	80313849	80315995
chr2	80422283	80423873
chr2	80468611	80471512
chr2	80475649	80477436
chr2	80546574	80548609
chr2	80555060	80556349
chr2	80581357	80583838
chr2	80611723	80612796
chr2	80614887	80618134
chr2	80633472	80636042
chr2	80704007	80704943
chr2	80730591	80733646
chr2	80757449	80759416
chr2	80855923	80857956
chr2	80869261	80870778
chr2	80897605	80899063
chr2	80926553	80927857
chr2	80967538	80969108
chr2	81199304	81200428
chr2	81207752	81208349
chr2	81210123	81210903
chr2	81446837	81450368
chr2	81456095	81457684
chr2	81716959	81720481
chr2	81723680	81726343
chr2	81744562	81745630
chr2	81802861	81804709
chr2	81842978	81847355
chr2	81896595	81898300
chr2	81917933	81919179
chr2	81931448	81932975
chr2	81944631	81947528
chr2	82126792	82129020
chr2	82174080	82177531
chr2	82213570	82215100
chr2	82224627	82227221
chr2	82353232	82356195
chr2	82435749	82436628
chr2	82447575	82449013
chr2	82468840	82470640
chr2	82485632	82488556
chr2	82489916	82490824
chr2	82496276	82497142
chr2	82497744	82499082
chr2	82551042	82553304
chr2	82578707	82581731
chr2	82588765	82592495
chr2	82654066	82657262
chr2	82712516	82713568
chr2	82798352	82800954
chr2	82805732	82808300
chr2	82844165	82846908
chr2	82905066	82907265
chr2	82940176	82944386
chr2	82949632	82951886
chr2	82958658	82963343
chr2	82972760	82974163
chr2	83027186	83029316
chr2	83065048	83067914
chr2	83157694	83159812
chr2	83162371	83165685
chr2	83190572	83191209
chr2	83191608	83192356
chr2	83261799	83263436
chr2	83313349	83316120
chr2	83336145	83338638
chr2	83344893	83346416
chr2	83380456	83382180
chr2	83494841	83496379
chr2	83541873	83543608
chr2	83576042	83577550
chr2	83603624	83604929
chr2	83698745	83700527
chr2	83856288	83857711
chr2	83902946	83905441
chr2	84006355	84010913
chr2	84014627	84016502
chr2	84135011	84136490
chr2	84261154	84262267
chr2	84281971	84282754
chr2	84356964	84361173
chr2	84440661	84442108
chr2	84464660	84467556
chr2	84501573	84503169
chr2	84504683	84505292
chr2	84533231	84534493
chr2	84646929	84648769
chr2	84666691	84669906
chr2	84688020	84690780
chr2	84822039	84825017
chr2	84855481	84856758
chr2	84872787	84875229
chr2	85002439	85003950
chr2	85020891	85021479
chr2	85120335	85123608
chr2	85299699	85300678
chr2	85337562	85339972
chr2	85688821	85691746
chr2	85831562	85835119
chr2	85848526	85852612
chr2	85902755	85904117
chr2	86069143	86069818
chr2	86108701	86113986
chr2	86183824	86188317
chr2	86235579	86239626
chr2	86283130	86283964
chr2	86448064	86449495
chr2	86464473	86467322
chr2	86476210	86478537
chr2	86578489	86580215
chr2	86612767	86614058
chr2	86627982	86629551
chr2	86703532	86705501
chr2	86706024	86707047
chr2	86712717	86714303
chr2	86741543	86744048
chr2	86805754	86807697
chr2	86883391	86885383
chr2	86900198	86901627
chr2	86909142	86911905
chr2	87018737	87019579
chr2	87035292	87036279
chr2	87042719	87045444
chr2	87047929	87048606
chr2	87095790	87100452
chr2	87109381	87112107
chr2	87115764	87118251
chr2	87136079	87140125
chr2	87163759	87167455
chr2	87201595	87202472
chr2	87208468	87211943
chr2	87230658	87232450
chr2	87235657	87237459
chr2	87243215	87244024
chr2	87388090	87390694
chr2	87459758	87462104
chr2	87497976	87500547
chr2	87537548	87541262
chr2	87632772	87636382
chr2	87639688	87643369
chr2	87729697	87734045
chr2	87760599	87761375
chr2	87823029	87824431
chr2	87827248	87828956
chr2	87895487	87900172
chr2	87914027	87915935
chr2	88099211	88101093
chr2	88433640	88435468
chr2	88438411	88441184
chr2	88462965	88464105
chr2	88490450	88491584
chr2	88491956	88493927
chr2	88508532	88510267
chr2	88611694	88612668
chr2	88640076	88643913
chr2	88687895	88692398
chr2	88726645	88727638
chr2	88772670	88774613
chr2	88790548	88791865
chr2	88806959	88808260
chr2	88823984	88828269
chr2	89130205	89130603
chr2	89132891	89136344
chr2	89263771	89265669
chr2	89310202	89312963
chr2	89416485	89418185
chr2	89625086	89627154
chr2	89903127	89904498
chr2	89926850	89928426
chr2	89932957	89934207
chr2	89943993	89945841
chr2	90033779	90035371
chr2	90103681	90105705
chr2	90106337	90107419
chr2	90121365	90122602
chr2	90365443	90366531
chr2	90404238	90405913
chr2	90558374	90559555
chr2	90883138	90885679
chr2	90891549	90893908
chr2	91025030	91026451
chr2	91256242	91257278
chr2	91257552	91259145
chr2	91301451	91302161
chr2	91434724	91435598
chr2	91445551	91447120
chr2	91455989	91457419
chr2	91533811	91536012
chr2	91852490	91856462
chr2	91964916	91968119
chr2	91973161	91974603
chr2	91980986	91983837
chr2	92067304	92069140
chr2	92098948	92100688
chr2	92109534	92111637
chr2	92174063	92178306
chr2	92200814	92202732
chr2	92204291	92205835
chr2	92247218	92247822
chr2	92248999	92249678
chr2	93261757	93262688
chr2	93275327	93275800
chr2	93279502	93281892
chr2	93289125	93289704
chr2	93308156	93311551
chr2	93336426	93338656
chr2	93654377	93654945
chr2	93668179	93669934
chr2	93727507	93730529
chr2	94094601	94096083
chr2	94135215	94136923
chr2	94139193	94140148
chr2	94159371	94161038
chr2	94167574	94168237
chr2	94317779	94318810
chr2	94334153	94335107
chr2	94685886	94688237
chr2	94896196	94899131
chr2	94908259	94910790
chr2	94920365	94922185
chr2	95086225	95087593
chr2	95088947	95090369
chr2	95118237	95120004
chr2	95123360	95126719
chr2	95237450	95238857
chr2	95262149	95266589
chr2	95330519	95333256
chr2	95352433	95354850
chr2	95364752	95367611
chr2	95372466	95375491
chr2	95606666	95607322
chr2	95671952	95673124
chr2	95700046	95701319
chr2	95725310	95726432
chr2	95784513	95785264
chr2	95850044	95851894
chr2	95951405	95953798
chr2	95957627	95959983
chr2	95998950	96001829
chr2	96061285	96062006
chr2	96111514	96115110
chr2	96118247	96120928
chr2	96190340	96191321
chr2	96674233	96675595
chr2	96726034	96727112
chr2	96794884	96796787
chr2	96911215	96913534
chr2	96941480	96942755
chr2	96951561	96953286
chr2	97128700	97131332
chr2	97185954	97186975
chr2	97269662	97273252
chr2	97273730	97275047
chr2	97289961	97291729
chr2	97292913	97293527
chr2	97429848	97431144
chr2	97475802	97479088
chr2	97544334	97547699
chr2	97571852	97573150
chr2	97577464	97580300
chr2	97687258	97689825
chr2	97821661	97825492
chr2	97897305	97898388
chr2	98302787	98304800
chr2	98309241	98314430
chr2	98345496	98348410
chr2	98387926	98390882
chr2	98418906	98420156
chr2	98440964	98443385
chr2	98511305	98513378
chr2	98652963	98655286
chr2	98816104	98819054
chr2	98857295	98859315
chr2	98878735	98880234
chr2	98884818	98886780
chr2	98910646	98911701
chr2	99052559	99055512
chr2	99065251	99066267
chr2	99084829	99086102
chr2	99086674	99087537
chr2	99123935	99126784
chr2	99194755	99195909
chr2	99231266	99234800
chr2	99495288	99498096
chr2	99630463	99633571
chr2	99711893	99715565
chr2	99838719	99840026
chr2	99925980	99928819
chr2	99940000	99941980
chr2	99945516	99946644
chr2	99949300	99952680
chr2	100435267	100436040
chr2	100458417	100460103
chr2	100487852	100488260
chr2	100800640	100802151
chr2	100809255	100810476
chr2	100815679	100816386
chr2	100822750	100824019
chr2	100860259	100861245
chr2	100913866	100915930
chr2	100916685	100918186
chr2	100922488	100922956
chr2	100930135	100931193
chr2	100931529	100932061
chr2	100934423	100935576
chr2	100936676	100937341
chr2	100943721	100945238
chr2	101012287	101012794
chr2	101016669	101017570
chr2	101020677	101021164
chr2	101097065	101098503
chr2	101104303	101105188
chr2	101134726	101136311
chr2	101140211	101141253
chr2	101280404	101283109
chr2	101459155	101459837
chr2	101505095	101507992
chr2	101696097	101699707
chr2	101737359	101738275
chr2	101819265	101824380
chr2	101836452	101837639
chr2	101848760	101849975
chr2	101856292	101857589
chr2	102005775	102008741
chr2	102027873	102030922
chr2	102287004	102288276
chr2	102306762	102309638
chr2	102496392	102497688
chr2	102516561	102520096
chr2	102920184	102921714
chr2	102968933	102972496
chr2	103021683	103022499
chr2	103085646	103086782
chr2	103121168	103124433
chr2	103129000	103131506
chr2	103181032	103182445
chr2	103193463	103194080
chr2	103205610	103206691
chr2	103308957	103311989
chr2	103312890	103313551
chr2	103317480	103320162
chr2	103345370	103346393
chr2	103471700	103474251
chr2	103478497	103480072
chr2	103534643	103535668
chr2	103615067	103616308
chr2	103668361	103671449
chr2	103707777	103708868
chr2	103711830	103713936
chr2	103763126	103766153
chr2	103768967	103772177
chr2	103855552	103857721
chr2	103989601	103990748
chr2	103997227	103998453
chr2	104000054	104001560
chr2	104003334	104005103
chr2	104006150	104007409
chr2	104016105	104017379
chr2	104045377	104046893
chr2	104223393	104224762
chr2	104224926	104225953
chr2	104272248	104273498
chr2	104299615	104300348
chr2	104311277	104314136
chr2	104327987	104329763
chr2	104338995	104340111
chr2	104354036	104355478
chr2	104420403	104422452
chr2	104453721	104454960
chr2	104462708	104465289
chr2	104476646	104477876
chr2	104483019	104484774
chr2	104501713	104504438
chr2	104523491	104524983
chr2	104718712	104722059
chr2	104729560	104731993
chr2	104772969	104774131
chr2	104870306	104871288
chr2	104872788	104877107
chr2	104916983	104918266
chr2	104922295	104923331
chr2	104949578	104952569
chr2	104958018	104959202
chr2	105024364	105025836
chr2	105063706	105065328
chr2	105187491	105189029
chr2	105212247	105216305
chr2	105470256	105472883
chr2	105552470	105556443
chr2	105561243	105565826
chr2	105709660	105711788
chr2	105717050	105720326
chr2	105808390	105812337
chr2	105850396	105853801
chr2	105899890	105901849
chr2	105917651	105920049
chr2	106053922	106056570
chr2	106085659	106087675
chr2	106088440	106089433
chr2	106090915	106093339
chr2	106093490	106095564
chr2	106169452	106171668
chr2	106231573	106234362
chr2	106238894	106242782
chr2	106472691	106475036
chr2	106514432	106518086
chr2	106530417	106531743
chr2	106533696	106534645
chr2	106541460	106543095
chr2	106545866	106547134
chr2	106570556	106572445
chr2	106576898	106577939
chr2	106633141	106635761
chr2	106664762	106666486
chr2	106676404	106678210
chr2	106678480	106679627
chr2	106696102	106697614
chr2	106717089	106720083
chr2	106755882	106756809
chr2	106766073	106768676
chr2	106777844	106779497
chr2	106828886	106830059
chr2	106854932	106856163
chr2	106873770	106874839
chr2	106947179	106948340
chr2	107056053	107059643
chr2	107107422	107108239
chr2	107275354	107280447
chr2	107280666	107283830
chr2	107435091	107439872
chr2	107584848	107586766
chr2	107826271	107828199
chr2	107886874	107888589
chr2	107913871	107916411
chr2	107932947	107936284
chr2	108018512	108021021
chr2	108139107	108140828
chr2	108153147	108156743
chr2	108163450	108165616
chr2	108178053	108179442
chr2	108197396	108200334
chr2	108205892	108206858
chr2	108221424	108223635
chr2	108262736	108263811
chr2	108299210	108300630
chr2	108346540	108348829
chr2	108386081	108387248
chr2	108422503	108425558
chr2	108560966	108561471
chr2	108708044	108708591
chr2	108714367	108715067
chr2	108796081	108799103
chr2	108826854	108827855
chr2	108926110	108927555
chr2	109009154	109011507
chr2	109037072	109039165
chr2	109229483	109231861
chr2	109255253	109257079
chr2	109288014	109288783
chr2	109291650	109295021
chr2	109301518	109303355
chr2	109306731	109308019
chr2	109308977	109309768
chr2	109527674	109528948
chr2	109561281	109563122
chr2	109844133	109845473
chr2	109848783	109850202
chr2	109853823	109855526
chr2	109873740	109875153
chr2	109910116	109911083
chr2	109915478	109917642
chr2	109919216	109920642
chr2	109921670	109926316
chr2	109929974	109931049
chr2	109978489	109982106
chr2	109986817	109988168
chr2	110020242	110022620
chr2	110027731	110029912
chr2	110085689	110088688
chr2	110111542	110113156
chr2	110140401	110141306
chr2	110150816	110152779
chr2	110158994	110160770
chr2	110204351	110206097
chr2	110262765	110263602
chr2	110314764	110318349
chr2	110344855	110348337
chr2	110361850	110363195
chr2	110405761	110408279
chr2	110482597	110485590
chr2	110504731	110505765
chr2	110509957	110512106
chr2	110512450	110514865
chr2	110706463	110707769
chr2	110727091	110727878
chr2	110746730	110750817
chr2	110771622	110774109
chr2	110826921	110828859
chr2	110846668	110849224
chr2	110853329	110855055
chr2	110939082	110939631
chr2	110942933	110945733
chr2	111015568	111018017
chr2	111027043	111029468
chr2	111041564	111043176
chr2	111046542	111048940
chr2	111052025	111052745
chr2	111059760	111061906
chr2	111104552	111106465
chr2	111193487	111194776
chr2	111218919	111220691
chr2	111473332	111475250
chr2	111484495	111486080
chr2	111533150	111534459
chr2	111657105	111659866
chr2	111729940	111733898
chr2	111758811	111760433
chr2	111763836	111766918
chr2	111767422	111768720
chr2	111808451	111809658
chr2	111862396	111863381
chr2	111867035	111868926
chr2	111870229	111872843
chr2	111889109	111890504
chr2	111925513	111927342
chr2	112102726	112106650
chr2	112114747	112117057
chr2	112177198	112180313
chr2	112247532	112249733
chr2	112285321	112286366
chr2	112293022	112294556
chr2	112451391	112453669
chr2	112549507	112551867
chr2	112575978	112576507
chr2	112587324	112588808
chr2	112725397	112727655
chr2	112754782	112757393
chr2	112757642	112759015
chr2	112767050	112768386
chr2	112828265	112830175
chr2	112976570	112977644
chr2	113073197	113074508
chr2	113076998	113077869
chr2	113171770	113172750
chr2	113226948	113230014
chr2	113253916	113256180
chr2	113328160	113330939
chr2	113516897	113518174
chr2	113540427	113542527
chr2	113549063	113550086
chr2	113553408	113556527
chr2	113569254	113571668
chr2	113585325	113586943
chr2	113615087	113617520
chr2	113657559	113659170
chr2	113674976	113677954
chr2	113681472	113685829
chr2	113690414	113694016
chr2	113883595	113885747
chr2	113907482	113909428
chr2	113911791	113913806
chr2	113914421	113915896
chr2	113917892	113921331
chr2	114002961	114007425
chr2	114022288	114023384
chr2	114194787	114196575
chr2	114276199	114280361
chr2	114322452	114325709
chr2	114486392	114487038
chr2	114513027	114517054
chr2	114543706	114545842
chr2	114614480	114618375
chr2	114724644	114728555
chr2	114791294	114792581
chr2	114793172	114794345
chr2	114949175	114950389
chr2	114992321	114994258
chr2	115000354	115001852
chr2	115026995	115028901
chr2	115093008	115093709
chr2	115149035	115150917
chr2	115213578	115215313
chr2	115261162	115265141
chr2	115364209	115366334
chr2	115382628	115386925
chr2	115388989	115393024
chr2	115425371	115429006
chr2	115459203	115461330
chr2	115493068	115497405
chr2	115507212	115510389
chr2	115525488	115529975
chr2	115534555	115536572
chr2	115564400	115565497
chr2	115569597	115571779
chr2	115662728	115666327
chr2	115687820	115690378
chr2	115692644	115695301
chr2	115705443	115709753
chr2	115709954	115714651
chr2	115720896	115725683
chr2	115759106	115761178
chr2	115769833	115773466
chr2	115845739	115849198
chr2	115871885	115874278
chr2	115889286	115891411
chr2	115916253	115918717
chr2	115941774	115943302
chr2	115953920	115956133
chr2	115956467	115959460
chr2	115981980	115986163
chr2	115989021	115992406
chr2	115996447	116000076
chr2	116089352	116093305
chr2	116115067	116116997
chr2	116121407	116124438
chr2	116134066	116135364
chr2	116150988	116152089
chr2	116231509	116233245
chr2	116243068	116244565
chr2	116269917	116272124
chr2	116320493	116322807
chr2	116373279	116374947
chr2	116389573	116392562
chr2	116489033	116490469
chr2	116602307	116604604
chr2	116775000	116776555
chr2	116862155	116863994
chr2	116869318	116872089
chr2	116891828	116893242
chr2	116935967	116937325
chr2	117057727	117060641
chr2	117091194	117092680
chr2	117335821	117337817
chr2	117442441	117443318
chr2	117518397	117521807
chr2	117690451	117692397
chr2	117711586	117714422
chr2	117892472	117894923
chr2	117906436	117907850
chr2	117947455	117952014
chr2	117958934	117966034
chr2	117974425	117976162
chr2	117978032	117978725
chr2	118055759	118059701
chr2	118069223	118071512
chr2	118077897	118080048
chr2	118086294	118088147
chr2	118092578	118097452
chr2	118106706	118108725
chr2	118113563	118116530
chr2	118127594	118129010
chr2	118131996	118136450
chr2	118289575	118290145
chr2	118300128	118301768
chr2	118321225	118323355
chr2	118402073	118408243
chr2	118583856	118585102
chr2	118618147	118620158
chr2	118628013	118629084
chr2	118725819	118731343
chr2	118804697	118807589
chr2	118809809	118813059
chr2	118839885	118843295
chr2	118903460	118907749
chr2	118959875	118961237
chr2	119001418	119002947
chr2	119003616	119005269
chr2	119030537	119032621
chr2	119272502	119275824
chr2	119281177	119283864
chr2	119294938	119298387
chr2	119429162	119431550
chr2	119442336	119444386
chr2	119465025	119467204
chr2	119525543	119528008
chr2	119711120	119715349
chr2	119752665	119754752
chr2	119759298	119761758
chr2	119918384	119920066
chr2	119923569	119925414
chr2	119968249	119969925
chr2	119990445	119993404
chr2	120140758	120141850
chr2	120162665	120163735
chr2	120188911	120190199
chr2	120212609	120213738
chr2	120347909	120350131
chr2	120397422	120401006
chr2	120416713	120418933
chr2	120422842	120424781
chr2	120432682	120434881
chr2	120443203	120444826
chr2	120456087	120458682
chr2	120523213	120526929
chr2	120611695	120612769
chr2	120623158	120624220
chr2	120638115	120639624
chr2	120639961	120642586
chr2	120647525	120648695
chr2	120661120	120662791
chr2	120764545	120768180
chr2	120891257	120893790
chr2	120902062	120906367
chr2	120910339	120911989
chr2	120989085	120990574
chr2	121040100	121043286
chr2	121056096	121057398
chr2	121126586	121129168
chr2	121140584	121144364
chr2	121225442	121227455
chr2	121261103	121263482
chr2	121273863	121276466
chr2	121417068	121418884
chr2	121464570	121466872
chr2	121498206	121501889
chr2	121564908	121567329
chr2	121606216	121608026
chr2	121710693	121712046
chr2	121750546	121753525
chr2	121759442	121761523
chr2	121811644	121813370
chr2	121820951	121823250
chr2	121867782	121870640
chr2	121901272	121903324
chr2	121929813	121933649
chr2	121946857	121948453
chr2	122011450	122013572
chr2	122051728	122053094
chr2	122108864	122110137
chr2	122129532	122131883
chr2	122157488	122160135
chr2	122211097	122212771
chr2	122286357	122290028
chr2	122312000	122313690
chr2	122332537	122336213
chr2	122351539	122355630
chr2	122358613	122361676
chr2	122439943	122440596
chr2	122455319	122459787
chr2	122475350	122479737
chr2	122496435	122497524
chr2	122511081	122512792
chr2	122516688	122517766
chr2	122541626	122543602
chr2	122821521	122823008
chr2	122827616	122829225
chr2	122890747	122892832
chr2	122933487	122935979
chr2	122942993	122944462
chr2	122982548	122983212
chr2	122984798	122985508
chr2	122988663	122989395
chr2	123065172	123066052
chr2	123068824	123069642
chr2	123199120	123200125
chr2	123307181	123309349
chr2	123658773	123659775
chr2	123661416	123662781
chr2	123704864	123706036
chr2	123713571	123715845
chr2	123745532	123747300
chr2	123765207	123766315
chr2	123774267	123775540
chr2	123831154	123832496
chr2	123856228	123860442
chr2	123981789	123982818
chr2	124168260	124170425
chr2	124183764	124187029
chr2	124269611	124272745
chr2	124277531	124280807
chr2	124324969	124328245
chr2	124329767	124331405
chr2	124351125	124351834
chr2	124551739	124556482
chr2	124569194	124572759
chr2	124595868	124597304
chr2	124636575	124638166
chr2	124669280	124672605
chr2	124683405	124684545
chr2	124686709	124688943
chr2	124709884	124711475
chr2	124735098	124736727
chr2	124756384	124758603
chr2	124804475	124806193
chr2	124845598	124847509
chr2	124980754	124984248
chr2	125082390	125084364
chr2	125089158	125090629
chr2	125191076	125193171
chr2	125212073	125216816
chr2	125221748	125224228
chr2	125227265	125231283
chr2	125271052	125273444
chr2	125359028	125361873
chr2	125421906	125422368
chr2	125516917	125517914
chr2	125786676	125787922
chr2	125795522	125797232
chr2	125803977	125806859
chr2	125862211	125863158
chr2	125882613	125883749
chr2	125898863	125900981
chr2	126016178	126019616
chr2	126024944	126026600
chr2	126076141	126077262
chr2	126145213	126148875
chr2	126173127	126174087
chr2	126199402	126200445
chr2	126264701	126269820
chr2	126323201	126324743
chr2	126332261	126333672
chr2	126389885	126394489
chr2	126407499	126409497
chr2	126416674	126417530
chr2	126470539	126473731
chr2	126478876	126483540
chr2	126697065	126698999
chr2	126824088	126825431
chr2	126841679	126842583
chr2	127005076	127009215
chr2	127153648	127154929
chr2	127157411	127158345
chr2	127382478	127383880
chr2	127396032	127399016
chr2	127451014	127452506
chr2	127473186	127475893
chr2	127479784	127481375
chr2	127524837	127527270
chr2	127573791	127574768
chr2	127709953	127711686
chr2	127838001	127841702
chr2	127845699	127847630
chr2	127880603	127881459
chr2	127921672	127923224
chr2	127943129	127944793
chr2	127958834	127960289
chr2	128045725	128047748
chr2	128063994	128067344
chr2	128073994	128078879
chr2	128182501	128183830
chr2	128261942	128262770
chr2	128338174	128339227
chr2	128403272	128403862
chr2	128440255	128442458
chr2	128551901	128552589
chr2	128651834	128655774
chr2	128658879	128659896
chr2	128950490	128951710
chr2	128969634	128971480
chr2	129022433	129025605
chr2	129029456	129032686
chr2	129228187	129229587
chr2	129250764	129251631
chr2	129253184	129254365
chr2	129339242	129340874
chr2	129479254	129483343
chr2	129521294	129522031
chr2	129886033	129889513
chr2	129919781	129921923
chr2	129921964	129923946
chr2	129924233	129925453
chr2	129943749	129945260
chr2	129992658	129993627
chr2	130060567	130063444
chr2	130091684	130096715
chr2	130176321	130178763
chr2	130230377	130232260
chr2	130292120	130293072
chr2	130295968	130297262
chr2	130312676	130316102
chr2	130339600	130340958
chr2	130394517	130396686
chr2	130470426	130471912
chr2	130502609	130506163
chr2	130537518	130540308
chr2	130619281	130621632
chr2	130641017	130643166
chr2	130649118	130650405
chr2	130720626	130721514
chr2	131152369	131154752
chr2	131197755	131199849
chr2	131235389	131239253
chr2	131276310	131277524
chr2	131354950	131358072
chr2	131447528	131451060
chr2	131577972	131580444
chr2	131615553	131616971
chr2	131655729	131656703
chr2	131813752	131815924
chr2	132219057	132220921
chr2	132478881	132480458
chr2	132725622	132728994
chr2	132830834	132834327
chr2	133007021	133008304
chr2	133035169	133037939
chr2	133106764	133107875
chr2	133110581	133114650
chr2	133129916	133130573
chr2	133375945	133379449
chr2	133443219	133444526
chr2	133449000	133449571
chr2	133475711	133479528
chr2	133523259	133525300
chr2	133585747	133588195
chr2	133627367	133628994
chr2	133677831	133680520
chr2	133739410	133741151
chr2	133755815	133758318
chr2	133856752	133858531
chr2	133933503	133934698
chr2	133962439	133962998
chr2	133968922	133970334
chr2	133970659	133971560
chr2	134005254	134005822
chr2	134018058	134022585
chr2	134085225	134088040
chr2	134236159	134240515
chr2	134255451	134257518
chr2	134467203	134468997
chr2	134472233	134474741
chr2	134553069	134555439
chr2	134696017	134697521
chr2	134713734	134716120
chr2	134805526	134808718
chr2	134876496	134877267
chr2	134916661	134919300
chr2	135012137	135013371
chr2	135240279	135243686
chr2	135246771	135248268
chr2	135278610	135280021
chr2	135332714	135333589
chr2	135334410	135335554
chr2	135341774	135343204
chr2	135368656	135369481
chr2	135386481	135387187
chr2	135430595	135431361
chr2	135439077	135439650
chr2	135464218	135465775
chr2	135470088	135471370
chr2	135473305	135473725
chr2	135476639	135478039
chr2	135521343	135523534
chr2	135529390	135530468
chr2	135571200	135571798
chr2	135606810	135607640
chr2	135624616	135625717
chr2	135631308	135631723
chr2	135641688	135642178
chr2	135644502	135644923
chr2	135647523	135648008
chr2	135649412	135649898
chr2	135670671	135671538
chr2	135676024	135676591
chr2	135778934	135779579
chr2	135825121	135825604
chr2	135890605	135891659
chr2	135914899	135916477
chr2	135985301	135986972
chr2	136007369	136008264
chr2	136009512	136010777
chr2	136019064	136019773
chr2	136061582	136062189
chr2	136128061	136128961
chr2	136169436	136170196
chr2	136180714	136181597
chr2	136190055	136190867
chr2	136217648	136218226
chr2	136247814	136248373
chr2	136332997	136337386
chr2	136367830	136371602
chr2	136386700	136390312
chr2	136401532	136404708
chr2	136412013	136413794
chr2	136445031	136445805
chr2	136456889	136459881
chr2	136508319	136509322
chr2	136555575	136557904
chr2	136563849	136565604
chr2	136595500	136598097
chr2	136740932	136744312
chr2	136751195	136752669
chr2	136757938	136761522
chr2	136967916	136972074
chr2	137081399	137083921
chr2	137092048	137093698
chr2	137099738	137102407
chr2	137156196	137157773
chr2	137194376	137197762
chr2	137236715	137238367
chr2	137254430	137257386
chr2	137271066	137272730
chr2	137294353	137296205
chr2	137301544	137303144
chr2	137329065	137331083
chr2	137342847	137344032
chr2	137357826	137359291
chr2	137389768	137391230
chr2	137434826	137436204
chr2	137458603	137463584
chr2	137567048	137569563
chr2	137724273	137726443
chr2	137769618	137772992
chr2	137797978	137800992
chr2	137807160	137810557
chr2	137833112	137837092
chr2	137840310	137841502
chr2	137860076	137862874
chr2	137873208	137873990
chr2	137888509	137889732
chr2	137933777	137935611
chr2	137942315	137944395
chr2	137966030	137967839
chr2	138120562	138121908
chr2	138145722	138147807
chr2	138170897	138172351
chr2	138233671	138236173
chr2	138305464	138309667
chr2	138508574	138510187
chr2	138562955	138565248
chr2	138680804	138684596
chr2	138733059	138734399
chr2	138755385	138757986
chr2	138769476	138770512
chr2	138777631	138779325
chr2	138788537	138789721
chr2	138810348	138812533
chr2	138844399	138845837
chr2	138870203	138873805
chr2	138904984	138906704
chr2	138932724	138934896
chr2	138942057	138943151
chr2	138947547	138948810
chr2	138977062	138978070
chr2	139062178	139065900
chr2	139153307	139155450
chr2	139205991	139206492
chr2	139218872	139219553
chr2	139489707	139490912
chr2	139588808	139592012
chr2	139675208	139677367
chr2	139685068	139688780
chr2	139694791	139695521
chr2	139852513	139855887
chr2	139916873	139919025
chr2	139923630	139925713
chr2	140083291	140085099
chr2	140095405	140097078
chr2	140140975	140144630
chr2	140219430	140221860
chr2	140230069	140231542
chr2	140321352	140323354
chr2	140331384	140332360
chr2	140379693	140381290
chr2	140424491	140426466
chr2	140531030	140533831
chr2	140541001	140543333
chr2	140545031	140549561
chr2	140637627	140638474
chr2	140685438	140689599
chr2	140694430	140696533
chr2	140702695	140704020
chr2	140707924	140709138
chr2	140805027	140808078
chr2	140832550	140835096
chr2	140851143	140852703
chr2	140860554	140864923
chr2	140929493	140931237
chr2	140948479	140949899
chr2	140987456	140989169
chr2	140994048	140997202
chr2	141364494	141367293
chr2	141435997	141437451
chr2	141473608	141474635
chr2	141498242	141500288
chr2	141504852	141506807
chr2	141537963	141539616
chr2	141548925	141551500
chr2	141565814	141567937
chr2	141635529	141639242
chr2	141644836	141645676
chr2	141697837	141698645
chr2	141785241	141786946
chr2	141794924	141795605
chr2	141795921	141796726
chr2	141954040	141955559
chr2	141958062	141959205
chr2	141969770	141971368
chr2	142041957	142042985
chr2	142114829	142117579
chr2	142123159	142124636
chr2	142124880	142125761
chr2	142265364	142267777
chr2	142331200	142333824
chr2	142434749	142437428
chr2	142492546	142494033
chr2	142500609	142502601
chr2	142510962	142514307
chr2	142565871	142566821
chr2	142727571	142732089
chr2	142798589	142800305
chr2	142824069	142825519
chr2	142834188	142836642
chr2	142842025	142843583
chr2	142863634	142864905
chr2	142879294	142881099
chr2	142883534	142884503
chr2	142963569	142964711
chr2	143136023	143137260
chr2	143154427	143155924
chr2	143160652	143162473
chr2	143309360	143311195
chr2	143438769	143440475
chr2	143462166	143466472
chr2	143524483	143527293
chr2	143534973	143537153
chr2	143563013	143563982
chr2	143643837	143645838
chr2	143649912	143652991
chr2	143658496	143660158
chr2	143669506	143670494
chr2	143702337	143704595
chr2	143832576	143833637
chr2	143857779	143860500
chr2	143905190	143907074
chr2	143920183	143921260
chr2	143930711	143933053
chr2	143945291	143946417
chr2	143950928	143952704
chr2	144031632	144034145
chr2	144153001	144155061
chr2	144166615	144169736
chr2	144175117	144176896
chr2	144188835	144191907
chr2	144216247	144217301
chr2	144258618	144259649
chr2	144263779	144265959
chr2	144309601	144310922
chr2	144314744	144317048
chr2	144404897	144407341
chr2	144423984	144426188
chr2	144432078	144435333
chr2	144493677	144496387
chr2	144525351	144527380
chr2	144894390	144895842
chr2	144935191	144939572
chr2	144945122	144947515
chr2	144957853	144959435
chr2	144998442	144999957
chr2	145001269	145002461
chr2	145007980	145009442
chr2	145015614	145020365
chr2	145023521	145027918
chr2	145045707	145048739
chr2	145054342	145057308
chr2	145061151	145063391
chr2	145064277	145069199
chr2	145075660	145077801
chr2	145097514	145102376
chr2	145103373	145105191
chr2	145117477	145120820
chr2	145149876	145153186
chr2	145204162	145208728
chr2	145229362	145232827
chr2	145244778	145246645
chr2	145256850	145258937
chr2	145316287	145317665
chr2	145323984	145326327
chr2	145328457	145331065
chr2	145335331	145337654
chr2	145345564	145349678
chr2	145374809	145376141
chr2	145397170	145400285
chr2	145422850	145423527
chr2	145470993	145473036
chr2	145562442	145564914
chr2	145571306	145572043
chr2	145574320	145577168
chr2	145648097	145651872
chr2	145712816	145714093
chr2	145752089	145754500
chr2	145800288	145803465
chr2	145839242	145840651
chr2	145846277	145847785
chr2	145858006	145861528
chr2	145865229	145867172
chr2	145936203	145938818
chr2	145944491	145946033
chr2	146049325	146053207
chr2	146062422	146066000
chr2	146090201	146091352
chr2	146153294	146156737
chr2	146171579	146172658
chr2	146177510	146180663
chr2	146195006	146197384
chr2	146316549	146320114
chr2	146342615	146344267
chr2	146367945	146368856
chr2	146448638	146453168
chr2	146472388	146475136
chr2	146569041	146571055
chr2	146577164	146578624
chr2	146628237	146630009
chr2	146660373	146662364
chr2	146707093	146709294
chr2	146912136	146914211
chr2	146936731	146939253
chr2	146942403	146944756
chr2	146984182	146985607
chr2	147043750	147045694
chr2	147553338	147554789
chr2	147622085	147622681
chr2	147687941	147690353
chr2	147711638	147712939
chr2	147756516	147757987
chr2	147759324	147760119
chr2	147808363	147809517
chr2	147815552	147816490
chr2	147964146	147965088
chr2	147965690	147966391
chr2	148040823	148041296
chr2	148059573	148059948
chr2	148092492	148092886
chr2	148241032	148241505
chr2	148242703	148243396
chr2	148250703	148251157
chr2	148272048	148272749
chr2	148298423	148299625
chr2	148399723	148401039
chr2	148418817	148419569
chr2	148427764	148428369
chr2	148458486	148459370
chr2	148464224	148464860
chr2	148474253	148476930
chr2	148487362	148488102
chr2	148507596	148508611
chr2	148528115	148528859
chr2	148532175	148532921
chr2	148539896	148540357
chr2	148542281	148542885
chr2	148553617	148554385
chr2	148565513	148566727
chr2	148582726	148583557
chr2	148591535	148592555
chr2	148604120	148604956
chr2	148613901	148614617
chr2	148618948	148619982
chr2	148635771	148637084
chr2	148671428	148672118
chr2	148709880	148710526
chr2	148715366	148716443
chr2	148721258	148722180
chr2	148726909	148728390
chr2	148753740	148754740
chr2	148763833	148764363
chr2	148796783	148797622
chr2	148801694	148802307
chr2	148823777	148824375
chr2	148847411	148848102
chr2	148876949	148877468
chr2	148887141	148887558
chr2	148905169	148906041
chr2	148911703	148912292
chr2	148930247	148931193
chr2	148949259	148951168
chr2	148986161	148987057
chr2	149218277	149219570
chr2	149236464	149239859
chr2	149260063	149262550
chr2	149272527	149273952
chr2	149311791	149315382
chr2	149320965	149323373
chr2	149327861	149329513
chr2	149429278	149430858
chr2	149435895	149439696
chr2	149443614	149444959
chr2	149541516	149543529
chr2	149607097	149608264
chr2	149706634	149708172
chr2	149759346	149760075
chr2	149799673	149802817
chr2	149833958	149836831
chr2	149857693	149862381
chr2	149875961	149879396
chr2	149891958	149892822
chr2	149933526	149937442
chr2	149990655	149992381
chr2	150004944	150007506
chr2	150034501	150037593
chr2	150044777	150047616
chr2	150065647	150067203
chr2	150087376	150088971
chr2	150334250	150334996
chr2	150357767	150359501
chr2	150377019	150380754
chr2	150513030	150514022
chr2	150524159	150525793
chr2	150606252	150607088
chr2	150645256	150647216
chr2	150720459	150722497
chr2	150732491	150733829
chr2	150775260	150776126
chr2	150830675	150832544
chr2	150859082	150860132
chr2	150917745	150921154
chr2	150924410	150925587
chr2	150926420	150928263
chr2	150947487	150948452
chr2	150958242	150961092
chr2	151073338	151074957
chr2	151084942	151086375
chr2	151088041	151089676
chr2	151099159	151100921
chr2	151115104	151117488
chr2	151147531	151152671
chr2	151154321	151156259
chr2	151171515	151173186
chr2	151188774	151194584
chr2	151205759	151207280
chr2	151209333	151209947
chr2	151214317	151215758
chr2	151242486	151243767
chr2	151244553	151246023
chr2	151276655	151278661
chr2	151291913	151295785
chr2	151316035	151318240
chr2	151329558	151333104
chr2	151403797	151405280
chr2	151461115	151462576
chr2	151509165	151511855
chr2	151628254	151630530
chr2	151636490	151637529
chr2	151647263	151649508
chr2	151665264	151667518
chr2	151705927	151707042
chr2	151708653	151711242
chr2	151825412	151828488
chr2	151880630	151883174
chr2	151894151	151896171
chr2	152170976	152173579
chr2	152179211	152180404
chr2	152339509	152340523
chr2	152397733	152400160
chr2	152452388	152455730
chr2	152539973	152543480
chr2	152577099	152577881
chr2	152604455	152607771
chr2	152618239	152619988
chr2	152852280	152853279
chr2	152868184	152871876
chr2	152899096	152900259
chr2	152910298	152911427
chr2	153016505	153017819
chr2	153062553	153066727
chr2	153069040	153070047
chr2	153081456	153082231
chr2	153162177	153163649
chr2	153241138	153244367
chr2	153316614	153317971
chr2	153323395	153324403
chr2	153336886	153337693
chr2	153338594	153339651
chr2	153344113	153345721
chr2	153539003	153539676
chr2	153602800	153603783
chr2	153679396	153680413
chr2	153806100	153807466
chr2	153850679	153852607
chr2	153856148	153858460
chr2	153932736	153935161
chr2	153975412	153976692
chr2	153977536	153979004
chr2	153988115	153989855
chr2	154033215	154036155
chr2	154041365	154044917
chr2	154069136	154070350
chr2	154155602	154159022
chr2	154195437	154197478
chr2	154212718	154216773
chr2	154316707	154318258
chr2	154324190	154325498
chr2	154459264	154460068
chr2	154478379	154480604
chr2	154490970	154492220
chr2	154519196	154521156
chr2	154531703	154532230
chr2	154544558	154545493
chr2	154584122	154586630
chr2	154641894	154644141
chr2	154664185	154666378
chr2	154684107	154685925
chr2	154721959	154725052
chr2	154744516	154746710
chr2	154792814	154794792
chr2	154850087	154850787
chr2	154856000	154857499
chr2	154862803	154866712
chr2	154868165	154869968
chr2	154947259	154949122
chr2	154949728	154950792
chr2	154958922	154963227
chr2	154971648	154976107
chr2	154981267	154984121
chr2	154992756	154994006
chr2	155033074	155036349
chr2	155047120	155047803
chr2	155142711	155145115
chr2	155167862	155174796
chr2	155184434	155187672
chr2	155237873	155238968
chr2	155365047	155367218
chr2	155370848	155375807
chr2	155498566	155499652
chr2	155573332	155574891
chr2	155776531	155777958
chr2	155809655	155811262
chr2	155842614	155843857
chr2	155941322	155944636
chr2	155948017	155950644
chr2	155958943	155960453
chr2	156026040	156029596
chr2	156032626	156035881
chr2	156071915	156074793
chr2	156084597	156085948
chr2	156123143	156126183
chr2	156238646	156243351
chr2	156495028	156496765
chr2	157014297	157015318
chr2	157018656	157020205
chr2	157042415	157045787
chr2	157048520	157050267
chr2	157057011	157058542
chr2	157070920	157072881
chr2	157136198	157137729
chr2	157158285	157161817
chr2	157167179	157169914
chr2	157181628	157182544
chr2	157190439	157192932
chr2	157271769	157273621
chr2	157276991	157278328
chr2	157284003	157285899
chr2	157305756	157307790
chr2	157343536	157346253
chr2	157357695	157360158
chr2	157374248	157377420
chr2	157592240	157595069
chr2	157635450	157637638
chr2	157657403	157659383
chr2	157662729	157665849
chr2	157670882	157671869
chr2	157696942	157700791
chr2	157714153	157715089
chr2	157733391	157737185
chr2	157791675	157792710
chr2	157822984	157826296
chr2	157926046	157929838
chr2	157961517	157963672
chr2	157976219	157980848
chr2	158012471	158013086
chr2	158098639	158099373
chr2	158100140	158102631
chr2	158105647	158106844
chr2	158107567	158109715
chr2	158198473	158200363
chr2	158258723	158260544
chr2	158280396	158282697
chr2	158301366	158304171
chr2	158319818	158323517
chr2	158406848	158408426
chr2	158453440	158456060
chr2	158461491	158462779
chr2	158481506	158483115
chr2	158502187	158502944
chr2	158503375	158506231
chr2	158524088	158527834
chr2	158578709	158580890
chr2	158608582	158611701
chr2	158641260	158642955
chr2	158652303	158654742
chr2	158677764	158681023
chr2	158732594	158733590
chr2	158784950	158786035
chr2	158808699	158811497
chr2	158818324	158821140
chr2	158883934	158886367
chr2	158897910	158899466
chr2	158922493	158923802
chr2	158940397	158942492
chr2	158977959	158979524
chr2	158990999	158992048
chr2	158997877	159000015
chr2	159002589	159006808
chr2	159040544	159041797
chr2	159065943	159068867
chr2	159084643	159086388
chr2	159097073	159099811
chr2	159103620	159106019
chr2	159110849	159114745
chr2	159120378	159123916
chr2	159134010	159137139
chr2	159146505	159147905
chr2	159181201	159183201
chr2	159195299	159196861
chr2	159247127	159249780
chr2	159256394	159257504
chr2	159313279	159314610
chr2	159394810	159397336
chr2	159435420	159437112
chr2	159438931	159442729
chr2	159448915	159450651
chr2	159457370	159458883
chr2	159472288	159474213
chr2	159477448	159480979
chr2	159513062	159515525
chr2	159531699	159534226
chr2	159537692	159538423
chr2	159539811	159541635
chr2	159545093	159546744
chr2	159547163	159548561
chr2	159555762	159558220
chr2	159561724	159563073
chr2	159590117	159593136
chr2	159665080	159666950
chr2	159677505	159679638
chr2	159807478	159811797
chr2	159829908	159831942
chr2	159888965	159890391
chr2	159899519	159901762
chr2	159910804	159912425
chr2	160017737	160019856
chr2	160111703	160113675
chr2	160143054	160146502
chr2	160150500	160152554
chr2	160187816	160193200
chr2	160215533	160219554
chr2	160222781	160226544
chr2	160228080	160228722
chr2	160240234	160246315
chr2	160249101	160250706
chr2	160282895	160287557
chr2	160372313	160375520
chr2	160378966	160380929
chr2	160440255	160441603
chr2	160470464	160473425
chr2	160518490	160520818
chr2	160525210	160527124
chr2	160590688	160592405
chr2	160630890	160632217
chr2	160650178	160655565
chr2	160675482	160677478
chr2	160718877	160722346
chr2	160791678	160792843
chr2	160803180	160805484
chr2	160806707	160810773
chr2	160817430	160819536
chr2	160842947	160843867
chr2	160879294	160883309
chr2	161087409	161089480
chr2	161090063	161090777
chr2	161091643	161093915
chr2	161309833	161311428
chr2	161353459	161356682
chr2	161419515	161420220
chr2	161428712	161430545
chr2	161526381	161527432
chr2	161599676	161600741
chr2	161609150	161610408
chr2	161611584	161613274
chr2	161660111	161662960
chr2	161897144	161897722
chr2	161933345	161937357
chr2	162015192	162019819
chr2	162189453	162191684
chr2	162242378	162245241
chr2	162249670	162250927
chr2	162266772	162268148
chr2	162288380	162291514
chr2	162315674	162318974
chr2	162373043	162375274
chr2	162387671	162389043
chr2	162711711	162712982
chr2	162721506	162726800
chr2	162750574	162753573
chr2	162786655	162789386
chr2	162838840	162839827
chr2	162905299	162906899
chr2	162963634	162965250
chr2	162970544	162972575
chr2	163163311	163165368
chr2	163217715	163221416
chr2	163421180	163424447
chr2	163588676	163591497
chr2	163615771	163617654
chr2	163761928	163763883
chr2	163769673	163771354
chr2	163796476	163799846
chr2	163825930	163828390
chr2	163850588	163852696
chr2	163867741	163870260
chr2	163969765	163970860
chr2	163979086	163980025
chr2	163993312	163994315
chr2	164076581	164079903
chr2	164092252	164094529
chr2	164108001	164111178
chr2	164223389	164224184
chr2	164436512	164439603
chr2	164484161	164486094
chr2	164489939	164491549
chr2	164492648	164493759
chr2	164745638	164747420
chr2	164756301	164758225
chr2	164762112	164765276
chr2	164822818	164824162
chr2	164882630	164885609
chr2	164893110	164894030
chr2	164916867	164918632
chr2	164946544	164947550
chr2	164990120	164993520
chr2	165039777	165040946
chr2	165085630	165087244
chr2	165101766	165102752
chr2	165109624	165112540
chr2	165313351	165315576
chr2	165320554	165322478
chr2	165424629	165428507
chr2	165490646	165492046
chr2	165494846	165496156
chr2	165509904	165510698
chr2	165515161	165516474
chr2	165527160	165528040
chr2	165542016	165543070
chr2	165550485	165551241
chr2	165603026	165606681
chr2	165621606	165623415
chr2	165623877	165625431
chr2	165630351	165630974
chr2	165634100	165634679
chr2	165643690	165645504
chr2	165657233	165658239
chr2	165706641	165708071
chr2	165714134	165715089
chr2	165717964	165719271
chr2	165733622	165736230
chr2	165746734	165749211
chr2	165774437	165777762
chr2	165885064	165886449
chr2	166054162	166056024
chr2	166113072	166117279
chr2	166143307	166146050
chr2	166151511	166152779
chr2	166256084	166257600
chr2	166306048	166308017
chr2	166335697	166337981
chr2	166432543	166436319
chr2	166442621	166446524
chr2	166484477	166485815
chr2	166538049	166539341
chr2	166541317	166546318
chr2	166554192	166555663
chr2	166585623	166590877
chr2	166595828	166597228
chr2	166638754	166642118
chr2	166682326	166684309
chr2	166786678	166789306
chr2	166796958	166797820
chr2	166804216	166807288
chr2	166815158	166816941
chr2	166833364	166834782
chr2	166858468	166863323
chr2	166900400	166905306
chr2	166915222	166917549
chr2	166952850	166955926
chr2	166986656	166988654
chr2	166997531	166998864
chr2	167002479	167005091
chr2	167015418	167019098
chr2	167029333	167031435
chr2	167042426	167043733
chr2	167054039	167055087
chr2	167071717	167074674
chr2	167230119	167231031
chr2	167491804	167492938
chr2	167514338	167518278
chr2	167613957	167615698
chr2	167648578	167652202
chr2	167673590	167676263
chr2	167677754	167682038
chr2	167685777	167688086
chr2	167697832	167699893
chr2	167730682	167734148
chr2	167818980	167820019
chr2	167889730	167892590
chr2	167902311	167904059
chr2	167904493	167905280
chr2	167933712	167934666
chr2	168108536	168110723
chr2	168176005	168176928
chr2	168200609	168202676
chr2	168228417	168230509
chr2	168267319	168269499
chr2	168300126	168303345
chr2	168359449	168361818
chr2	168374500	168375522
chr2	168411797	168412221
chr2	168420770	168421644
chr2	168480412	168481220
chr2	168511615	168512621
chr2	168537867	168540055
chr2	168550008	168553967
chr2	168555947	168557833
chr2	168561054	168561941
chr2	168578970	168581115
chr2	168587729	168592104
chr2	168595948	168597389
chr2	168733461	168736610
chr2	168759144	168760990
chr2	168776046	168780300
chr2	168849047	168851859
chr2	169005316	169009212
chr2	169033899	169035939
chr2	169051119	169054100
chr2	169113693	169117827
chr2	169140940	169144985
chr2	169189531	169191935
chr2	169318296	169320220
chr2	169343452	169347833
chr2	169371497	169373404
chr2	169482541	169485992
chr2	169511731	169514631
chr2	169581029	169581694
chr2	169582117	169582678
chr2	169611384	169614904
chr2	169633205	169634018
chr2	169656191	169658564
chr2	169663932	169666837
chr2	169682331	169684589
chr2	169688572	169692635
chr2	169706177	169709435
chr2	169715801	169719991
chr2	169731644	169736665
chr2	169787729	169791004
chr2	169798572	169802540
chr2	169808676	169813085
chr2	169846196	169847844
chr2	169855945	169857460
chr2	169863927	169866613
chr2	169886567	169887797
chr2	169907400	169909224
chr2	169929516	169932136
chr2	169945398	169947197
chr2	169957345	169959528
chr2	169966151	169967758
chr2	169968311	169969436
chr2	170011299	170015084
chr2	170027067	170030332
chr2	170040763	170042531
chr2	170097959	170099566
chr2	170183230	170185121
chr2	170209813	170212069
chr2	170220603	170224058
chr2	170269774	170271865
chr2	170272163	170273921
chr2	170275026	170276242
chr2	170281374	170282413
chr2	170335518	170338159
chr2	170355799	170358236
chr2	170375562	170378231
chr2	170378944	170380307
chr2	170408771	170411126
chr2	170429914	170431372
chr2	170436524	170437775
chr2	170540518	170542952
chr2	170561793	170564114
chr2	170564359	170568384
chr2	170640993	170643383
chr2	170665927	170667444
chr2	170796910	170798208
chr2	170815517	170816633
chr2	170859847	170861974
chr2	170870558	170871524
chr2	170926520	170928656
chr2	170936076	170937816
chr2	170940872	170942192
chr2	170961669	170963076
chr2	170998235	170999445
chr2	171002547	171006097
chr2	171019608	171022453
chr2	171054526	171058329
chr2	171086677	171090764
chr2	171233821	171234815
chr2	171235892	171238074
chr2	171272979	171275604
chr2	171331282	171332610
chr2	171348524	171350366
chr2	171355909	171358490
chr2	171364872	171366384
chr2	171378942	171381512
chr2	171391508	171394687
chr2	171427296	171428335
chr2	171453699	171454791
chr2	171470927	171475039
chr2	171478744	171480912
chr2	171495759	171496826
chr2	171504458	171505761
chr2	171521800	171523003
chr2	171551914	171554398
chr2	171589632	171593946
chr2	171599040	171600566
chr2	171635611	171637986
chr2	171655762	171659629
chr2	171674410	171676525
chr2	171718618	171720806
chr2	171729449	171731950
chr2	171756953	171759949
chr2	171787839	171790924
chr2	171794974	171799040
chr2	171930209	171933904
chr2	171976418	171978890
chr2	171986514	171988141
chr2	172130313	172132282
chr2	172139027	172141301
chr2	172195495	172198469
chr2	172208936	172209829
chr2	172234438	172237317
chr2	172407625	172411449
chr2	172448847	172450198
chr2	172450315	172451427
chr2	172468494	172470029
chr2	172471189	172472765
chr2	172475249	172476380
chr2	172477233	172478803
chr2	172485921	172486520
chr2	172492968	172494692
chr2	172501160	172503344
chr2	172507704	172508327
chr2	172529966	172530823
chr2	172540083	172541933
chr2	172550439	172551767
chr2	172561635	172563092
chr2	172570683	172571617
chr2	172618063	172622351
chr2	172622986	172625952
chr2	172656410	172658513
chr2	172704812	172707753
chr2	172715936	172717304
chr2	172762636	172764857
chr2	172785439	172786843
chr2	172808914	172813101
chr2	172854789	172858203
chr2	172872438	172873051
chr2	172892905	172894878
chr2	172897371	172898633
chr2	173117909	173120507
chr2	173125085	173128029
chr2	173145864	173147373
chr2	173159161	173162874
chr2	173175603	173177198
chr2	173196995	173200465
chr2	173204191	173207430
chr2	173250059	173253411
chr2	173254188	173257607
chr2	173259125	173260310
chr2	173262623	173266425
chr2	173277804	173279830
chr2	173318060	173321147
chr2	173381858	173383606
chr2	173388614	173391276
chr2	173413244	173414668
chr2	173453804	173458127
chr2	173468081	173471992
chr2	173473313	173475282
chr2	173490911	173493082
chr2	173510233	173511294
chr2	173522171	173524125
chr2	173542601	173544280
chr2	173582675	173583788
chr2	173596684	173600077
chr2	173681885	173683493
chr2	173684480	173687486
chr2	173697992	173701310
chr2	173824049	173826842
chr2	173840264	173842558
chr2	173874540	173876279
chr2	173876564	173877617
chr2	173895908	173899350
chr2	173931265	173932343
chr2	174063173	174065788
chr2	174115916	174117041
chr2	174215131	174217836
chr2	174263200	174267006
chr2	174284674	174285099
chr2	174291294	174293766
chr2	174326531	174328890
chr2	174390613	174394029
chr2	174432491	174437700
chr2	174450998	174454920
chr2	174474028	174476653
chr2	174482267	174484418
chr2	174599432	174601308
chr2	174772643	174776075
chr2	174783505	174784734
chr2	174789547	174790518
chr2	174824273	174826093
chr2	174834711	174836426
chr2	174923792	174924315
chr2	174924706	174925294
chr2	174937476	174939606
chr2	174963080	174966610
chr2	174982316	174985037
chr2	175090740	175092165
chr2	175102972	175105552
chr2	175117471	175119541
chr2	175123707	175124610
chr2	175168707	175170682
chr2	175195615	175197102
chr2	175222724	175223967
chr2	175239264	175244317
chr2	175344315	175348290
chr2	175406322	175407411
chr2	175407808	175408860
chr2	175420448	175422970
chr2	175424221	175425664
chr2	175449724	175451033
chr2	175557848	175558534
chr2	175754115	175757673
chr2	175803174	175805184
chr2	175857100	175860976
chr2	175874235	175878833
chr2	175905224	175906069
chr2	175912664	175914566
chr2	175940777	175942833
chr2	175992943	175994404
chr2	176053814	176056152
chr2	176064798	176067316
chr2	176075713	176077026
chr2	176336771	176338519
chr2	176417862	176420471
chr2	176471687	176473672
chr2	176474154	176476005
chr2	176511139	176512672
chr2	176623532	176624696
chr2	176669886	176671186
chr2	176722761	176724709
chr2	176941250	176943358
chr2	176948627	176951739
chr2	177035611	177039034
chr2	177115945	177117863
chr2	177163371	177164821
chr2	177256579	177259045
chr2	177609435	177611786
chr2	177624313	177625077
chr2	177630814	177631673
chr2	178122943	178124483
chr2	178128534	178129424
chr2	178152329	178154233
chr2	178168679	178170608
chr2	178259623	178260516
chr2	178286349	178287004
chr2	178302323	178303422
chr2	178306562	178308973
chr2	178539281	178540802
chr2	178617122	178618659
chr2	178624159	178625739
chr2	178629272	178631932
chr2	178635753	178638397
chr2	178656811	178661924
chr2	178703287	178703894
chr2	178743823	178745145
chr2	178793717	178795501
chr2	178981533	178984733
chr2	178994075	178996211
chr2	179010562	179014272
chr2	179049400	179050508
chr2	179203142	179205623
chr2	179250594	179252299
chr2	179350536	179352772
chr2	179516210	179518130
chr2	179664432	179666660
chr2	179672794	179674652
chr2	179681288	179681957
chr2	179707456	179708344
chr2	179708634	179710890
chr2	179714718	179715884
chr2	179745944	179747672
chr2	179749192	179750828
chr2	179771164	179772864
chr2	179914507	179915725
chr2	179930816	179931862
chr2	180076155	180077078
chr2	180087141	180088952
chr2	180097403	180100555
chr2	180285877	180287448
chr2	180295269	180296328
chr2	180343822	180346234
chr2	180452565	180453788
chr2	180590301	180591569
chr2	180591953	180594469
chr2	180661494	180663191
chr2	180764283	180766925
chr2	181079821	181082889
chr2	181116574	181118356
chr2	181132811	181134399
chr2	181276158	181278030
chr2	181311391	181312819
chr2	181361578	181364639
chr2	181377636	181379655
chr2	181441466	181443417
chr2	181474625	181476795
chr2	181490754	181491934
chr2	181492985	181494360
chr2	181527265	181529251
chr2	181589967	181592832
chr2	181607933	181610846
chr2	181705106	181706627
chr2	181733127	181734540
chr2	181735829	181737111
chr2	181885668	181888012
chr2	181904526	181908503
chr2	181917906	181922697
chr2	181971840	181974237
chr2	181978766	181981723
chr2	182036218	182037476
chr2	182053708	182054924
chr2	182118757	182121339
chr2	182150237	182151847
chr2	182263235	182264064
chr2	182302375	182302919
chr2	182409046	182410881
chr2	182457041	182460737
chr2	182541357	182541985
chr2	182765390	182767671
chr2	182822356	182824681
chr2	183007101	183008728
chr2	183035380	183039436
chr2	183182445	183183465
chr2	183320835	183322691
chr2	183373893	183377143
chr2	183385939	183389086
chr2	183460965	183462550
chr2	183466226	183467024
chr2	183521411	183524430
chr2	183609767	183611639
chr2	183622409	183623093
chr2	183623368	183624511
chr2	183626448	183627459
chr2	183630670	183632367
chr2	183642838	183643804
chr2	183717023	183720249
chr2	183763699	183764665
chr2	183834731	183837175
chr2	184158066	184158701
chr2	184175434	184178783
chr2	184198613	184199661
chr2	184206136	184208154
chr2	184237905	184240662
chr2	184283283	184284125
chr2	184318645	184320453
chr2	184322605	184323799
chr2	184553209	184554400
chr2	184555851	184556733
chr2	184608768	184612930
chr2	184654822	184655778
chr2	184660129	184662627
chr2	184703552	184705883
chr2	184885986	184889401
chr2	184952509	184953054
chr2	185061219	185062385
chr2	185063498	185064380
chr2	185072349	185074039
chr2	185160680	185161948
chr2	185302802	185304595
chr2	185313839	185316766
chr2	185346547	185347626
chr2	185377807	185379284
chr2	185422241	185423055
chr2	185477683	185479815
chr2	185633997	185634681
chr2	185751349	185754903
chr2	185760123	185760901
chr2	185776952	185777737
chr2	185786647	185787601
chr2	186225766	186228005
chr2	186265482	186267178
chr2	186282764	186284155
chr2	186414527	186416780
chr2	186522317	186524527
chr2	186540756	186542843
chr2	186726710	186729745
chr2	186764620	186767687
chr2	186815940	186818052
chr2	186869434	186871904
chr2	186876560	186877525
chr2	186879825	186880900
chr2	186900936	186903373
chr2	186944717	186947552
chr2	187056235	187058940
chr2	187079568	187081121
chr2	187107562	187108580
chr2	187144504	187145587
chr2	187152158	187153862
chr2	187161199	187164649
chr2	187195779	187198117
chr2	187262424	187264303
chr2	187414856	187417345
chr2	187577276	187579574
chr2	187666199	187667567
chr2	187670871	187671818
chr2	187742426	187745212
chr2	187882951	187884572
chr2	187893336	187896308
chr2	187932245	187934975
chr2	188019086	188021363
chr2	188076246	188078497
chr2	188089101	188090516
chr2	188124016	188125160
chr2	188172643	188175979
chr2	188204155	188206410
chr2	188251031	188252837
chr2	188308888	188310651
chr2	188478042	188480748
chr2	188484403	188486271
chr2	188532842	188534216
chr2	188573755	188575101
chr2	188608564	188610826
chr2	188651922	188654549
chr2	188754077	188760487
chr2	188891511	188893050
chr2	188935538	188937893
chr2	188995708	188996943
chr2	189078160	189082030
chr2	189145745	189147125
chr2	189237740	189240784
chr2	189293931	189298253
chr2	189461677	189464913
chr2	189539640	189541692
chr2	189543589	189544986
chr2	189548181	189549723
chr2	189554498	189559137
chr2	189589960	189591057
chr2	189631324	189635361
chr2	189651719	189656055
chr2	189717964	189718716
chr2	189731607	189733064
chr2	189758317	189759666
chr2	189773233	189776181
chr2	189785605	189787038
chr2	189790973	189793998
chr2	189827207	189828678
chr2	189986337	189988110
chr2	190099360	190100786
chr2	190102358	190104942
chr2	190159037	190161208
chr2	190301377	190303468
chr2	190512837	190514597
chr2	190564484	190565869
chr2	190647863	190651310
chr2	190781596	190782584
chr2	190866089	190870456
chr2	190929459	190930458
chr2	190966476	190970085
chr2	191031912	191033521
chr2	191082401	191085068
chr2	191093333	191095897
chr2	191096839	191098027
chr2	191187734	191190414
chr2	191201253	191202974
chr2	191237233	191238308
chr2	191238749	191240813
chr2	191252506	191253582
chr2	191269156	191273657
chr2	191281738	191284453
chr2	191288238	191291811
chr2	191310033	191312434
chr2	191327428	191328629
chr2	191348886	191354349
chr2	191360906	191364485
chr2	191397992	191398944
chr2	191544319	191547904
chr2	191614268	191615954
chr2	191618195	191621471
chr2	191660768	191662567
chr2	191742265	191743705
chr2	191796074	191797831
chr2	191816077	191817949
chr2	191870469	191874251
chr2	191874708	191875587
chr2	191912508	191913478
chr2	191971012	191972327
chr2	192122757	192126771
chr2	192153518	192158767
chr2	192269555	192271318
chr2	192328454	192329891
chr2	192341804	192344858
chr2	192350958	192354073
chr2	192400022	192401605
chr2	192459210	192462770
chr2	192514579	192516854
chr2	192562794	192566342
chr2	192577373	192578973
chr2	192590900	192593895
chr2	192594433	192595201
chr2	192604466	192606688
chr2	192710112	192711092
chr2	192770950	192772256
chr2	192773130	192775923
chr2	192786701	192788151
chr2	192843247	192847105
chr2	192853060	192856532
chr2	192861398	192866647
chr2	192873586	192876496
chr2	192911648	192914278
chr2	192969204	192972378
chr2	193010142	193012187
chr2	193088405	193090404
chr2	193091326	193092349
chr2	193190512	193192048
chr2	193201526	193202267
chr2	193393286	193395742
chr2	193444939	193446227
chr2	193485535	193486578
chr2	193541066	193543881
chr2	193559379	193561101
chr2	193767610	193769496
chr2	193786024	193790372
chr2	193792398	193793403
chr2	193797993	193799154
chr2	193946670	193948081
chr2	193963546	193964826
chr2	193997139	193998210
chr2	194078801	194079737
chr2	194169149	194171587
chr2	194189138	194190417
chr2	194224795	194226448
chr2	194240050	194241966
chr2	194243601	194244453
chr2	194526556	194528707
chr2	194549835	194551906
chr2	194555072	194557516
chr2	194640424	194643559
chr2	194812104	194813328
chr2	194813511	194815050
chr2	194844390	194846310
chr2	195015517	195017364
chr2	195048712	195050521
chr2	195227468	195229949
chr2	195241458	195243580
chr2	195260039	195262151
chr2	195327873	195329238
chr2	195447395	195448313
chr2	195457432	195459053
chr2	195469234	195471629
chr2	195525149	195528289
chr2	195567452	195568710
chr2	195589249	195589886
chr2	195683991	195685313
chr2	195756622	195760235
chr2	195917943	195921533
chr2	195926538	195929075
chr2	196211862	196214581
chr2	196239875	196241038
chr2	196449446	196451223
chr2	196492024	196494028
chr2	196505380	196505900
chr2	196665837	196667501
chr2	196694615	196698974
chr2	196795921	196799060
chr2	196812609	196814480
chr2	196821009	196821721
chr2	197090095	197092433
chr2	197391946	197393595
chr2	197521684	197524167
chr2	197579753	197580794
chr2	197648707	197650652
chr2	197683427	197684782
chr2	197719120	197719756
chr2	197782953	197783535
chr2	197901792	197903232
chr2	197959758	197963715
chr2	198206404	198211339
chr2	198216729	198219730
chr2	198239818	198241829
chr2	198283915	198287530
chr2	198291952	198293550
chr2	198369918	198370528
chr2	198402432	198403900
chr2	198422322	198426154
chr2	198497645	198498397
chr2	198545013	198546365
chr2	198655297	198657831
chr2	198745812	198746870
chr2	198811891	198813264
chr2	198837406	198838629
chr2	198915945	198917617
chr2	198972471	198974194
chr2	199033548	199035918
chr2	199702707	199704482
chr2	200101582	200105097
chr2	200115467	200116353
chr2	200245440	200246587
chr2	200257420	200259016
chr2	200353981	200355927
chr2	200499905	200502439
chr2	200777418	200782239
chr2	200909371	200912558
chr2	200916520	200917749
chr2	200949377	200950132
chr2	200967941	200969240
chr2	200985159	200986744
chr2	201017536	201018689
chr2	201047261	201048570
chr2	201172397	201174561
chr2	201271100	201272285
chr2	201314894	201317438
chr2	201333946	201335533
chr2	201378616	201379351
chr2	201387409	201388529
chr2	201407854	201408698
chr2	201522392	201524298
chr2	201534408	201537357
chr2	201544730	201546448
chr2	201593169	201594523
chr2	201616464	201617961
chr2	201808319	201809110
chr2	201888449	201889948
chr2	202011325	202015229
chr2	202059126	202060216
chr2	202072443	202074391
chr2	202106247	202107408
chr2	202108369	202109540
chr2	202113217	202115561
chr2	202140057	202143669
chr2	202207262	202209518
chr2	202343156	202345266
chr2	202393338	202396647
chr2	202418793	202419598
chr2	202730693	202732790
chr2	202799233	202800510
chr2	202912433	202916139
chr2	202963788	202964615
chr2	203102685	203105864
chr2	203106369	203109910
chr2	203163857	203166486
chr2	203166832	203167615
chr2	203182542	203185558
chr2	203263476	203267551
chr2	203317469	203320789
chr2	203400977	203401506
chr2	203426143	203427462
chr2	203472182	203473325
chr2	203917931	203919719
chr2	203934315	203935608
chr2	204086551	204090138
chr2	204156444	204157826
chr2	204185020	204187644
chr2	204252644	204255318
chr2	204518504	204519771
chr2	204539624	204540956
chr2	204563124	204563730
chr2	204564224	204564873
chr2	204566842	204568110
chr2	204575487	204576147
chr2	204651079	204653285
chr2	204697229	204699012
chr2	204766861	204769502
chr2	204779974	204782203
chr2	204816156	204817977
chr2	204923657	204927414
chr2	205000894	205003211
chr2	205033700	205034466
chr2	205164559	205166631
chr2	205455073	205456697
chr2	205459563	205462788
chr2	205614997	205617376
chr2	205621369	205623242
chr2	205959747	205961745
chr2	205963237	205964475
chr2	205971830	205973272
chr2	205977881	205979098
chr2	206124300	206125607
chr2	206231117	206234500
chr2	206417520	206420342
chr2	206423790	206425850
chr2	206459704	206463311
chr2	206471461	206475702
chr2	206510268	206511478
chr2	206572165	206572948
chr2	206595141	206596625
chr2	206648909	206652066
chr2	206665608	206666935
chr2	206777606	206779128
chr2	206848695	206850175
chr2	207040883	207043535
chr2	207111667	207114444
chr2	207353544	207355578
chr2	207438143	207439752
chr2	207444368	207447542
chr2	207466695	207467245
chr2	207493518	207494457
chr2	207495080	207496026
chr2	207535970	207537415
chr2	207538140	207540444
chr2	207632437	207635226
chr2	207648602	207649998
chr2	207662369	207664302
chr2	207675651	207677655
chr2	207682988	207684115
chr2	207688329	207691518
chr2	207709627	207713026
chr2	207717293	207720264
chr2	207897278	207898913
chr2	207934648	207935376
chr2	207952705	207953943
chr2	207978326	207979561
chr2	208045473	208049581
chr2	208055535	208058341
chr2	208110245	208113212
chr2	208191617	208193939
chr2	208199328	208202049
chr2	208211419	208214002
chr2	208232012	208234345
chr2	208245258	208246421
chr2	208272654	208274659
chr2	208283097	208286019
chr2	208297566	208301190
chr2	208302799	208306444
chr2	208312251	208315630
chr2	208385821	208387768
chr2	208392159	208397225
chr2	208420252	208421995
chr2	208472442	208473780
chr2	208502536	208505042
chr2	208529121	208530677
chr2	208564116	208565999
chr2	208576438	208578899
chr2	208617690	208620236
chr2	208672644	208674113
chr2	208684800	208686563
chr2	208722566	208725715
chr2	208809704	208810740
chr2	208817195	208821072
chr2	208848768	208851836
chr2	208913682	208916665
chr2	208997587	209001178
chr2	209024804	209027088
chr2	209063619	209068196
chr2	209087098	209091383
chr2	209190668	209192753
chr2	209215068	209217257
chr2	209238625	209243314
chr2	209288749	209290934
chr2	209321612	209323916
chr2	209335422	209339123
chr2	209393284	209395167
chr2	209458861	209461768
chr2	209482699	209484874
chr2	209485452	209486744
chr2	209523719	209528004
chr2	209627533	209630711
chr2	209638650	209642930
chr2	209645956	209649233
chr2	209661365	209662336
chr2	209696825	209697739
chr2	209700551	209702042
chr2	209708376	209709574
chr2	209710339	209711317
chr2	209741459	209745122
chr2	209755052	209758420
chr2	209776448	209778656
chr2	209805772	209807028
chr2	209808284	209812366
chr2	209825633	209828638
chr2	209832125	209834547
chr2	209886854	209888789
chr2	209948136	209950413
chr2	209956662	209960238
chr2	209969962	209974284
chr2	210008434	210010450
chr2	210065860	210066600
chr2	210113221	210118893
chr2	210155113	210156869
chr2	210172451	210174295
chr2	210183156	210184550
chr2	210185780	210189339
chr2	210223509	210228020
chr2	210233982	210238943
chr2	210259889	210261201
chr2	210267197	210269298
chr2	210284003	210285167
chr2	210294792	210296538
chr2	210303448	210305546
chr2	210309790	210311181
chr2	210321915	210325493
chr2	210367082	210369698
chr2	210445036	210446299
chr2	210462263	210464372
chr2	210478818	210483229
chr2	210486221	210488119
chr2	210493631	210497521
chr2	210502581	210506762
chr2	210511516	210514326
chr2	210520988	210522459
chr2	210528365	210529042
chr2	210529602	210531599
chr2	210538362	210539766
chr2	210554595	210557900
chr2	210558568	210560179
chr2	210587167	210590174
chr2	210609538	210611779
chr2	210612715	210614196
chr2	210619141	210621780
chr2	210634494	210635936
chr2	210641359	210644638
chr2	210655969	210657750
chr2	210719266	210723647
chr2	210755389	210757565
chr2	210770030	210771056
chr2	210793429	210795451
chr2	210816548	210817803
chr2	210820983	210822131
chr2	210822706	210825135
chr2	210843216	210844502
chr2	210852781	210854931
chr2	210871277	210875105
chr2	210938866	210941216
chr2	210947922	210950138
chr2	210954833	210957312
chr2	210961409	210962734
chr2	210967624	210969891
chr2	210971178	210971982
chr2	210987517	210989746
chr2	211066730	211068278
chr2	211088661	211091222
chr2	211100887	211104100
chr2	211118046	211124378
chr2	211145245	211148522
chr2	211256306	211261055
chr2	211265916	211270223
chr2	211356297	211360217
chr2	211369096	211374235
chr2	211406853	211410463
chr2	211429824	211430946
chr2	211442299	211445331
chr2	211474601	211477340
chr2	211481994	211485388
chr2	211494822	211497696
chr2	211525130	211528662
chr2	211537952	211539119
chr2	211546759	211551056
chr2	211557100	211560091
chr2	211587783	211589313
chr2	211591221	211592355
chr2	211624974	211628255
chr2	211634693	211638032
chr2	211642627	211648591
chr2	211661359	211665393
chr2	211669994	211672861
chr2	211737342	211740440
chr2	211765995	211770432
chr2	211790293	211795641
chr2	211800969	211802047
chr2	211814739	211817398
chr2	211825079	211828324
chr2	211982906	211986179
chr2	212004627	212008573
chr2	212023428	212028135
chr2	212036466	212039413
chr2	212045603	212047482
chr2	212048673	212049379
chr2	212087965	212091303
chr2	212104818	212108810
chr2	212110639	212111640
chr2	212117326	212117872
chr2	212128906	212130018
chr2	212135135	212137396
chr2	212137845	212139342
chr2	212159077	212161788
chr2	212189253	212191554
chr2	212194362	212197110
chr2	212208819	212211638
chr2	212217104	212218374
chr2	212222853	212224237
chr2	212299310	212303748
chr2	212356527	212359148
chr2	212373558	212377183
chr2	212398018	212399616
chr2	212460301	212462635
chr2	212463192	212464973
chr2	212490443	212493567
chr2	212498241	212501272
chr2	212529441	212530390
chr2	212534129	212537508
chr2	212993060	212996214
chr2	213206335	213210134
chr2	213231608	213235790
chr2	213262597	213263462
chr2	213276797	213279542
chr2	213294330	213296100
chr2	213343639	213348245
chr2	213366327	213368362
chr2	213368466	213371717
chr2	213383717	213385155
chr2	213386733	213390767
chr2	213399578	213404812
chr2	213441346	213443880
chr2	213464413	213466386
chr2	213485527	213489026
chr2	213563588	213566749
chr2	213607192	213611151
chr2	213660948	213663125
chr2	213714710	213719070
chr2	213743690	213746574
chr2	213791600	213794278
chr2	213816483	213818835
chr2	213828375	213830596
chr2	213836250	213840022
chr2	213852167	213854878
chr2	213870922	213871947
chr2	213875755	213879064
chr2	213935950	213938357
chr2	213941905	213943742
chr2	213962422	213965240
chr2	213975156	213979484
chr2	213984284	213987442
chr2	213992605	213996482
chr2	214005235	214008717
chr2	214010603	214013263
chr2	214029646	214033235
chr2	214064393	214068360
chr2	214072574	214074134
chr2	214079578	214081628
chr2	214108535	214109709
chr2	214120898	214123252
chr2	214126546	214128894
chr2	214144902	214149142
chr2	214159200	214161279
chr2	214164046	214166180
chr2	214174464	214176665
chr2	214181355	214182625
chr2	214188182	214190094
chr2	214202902	214205530
chr2	214220848	214223854
chr2	214226732	214228241
chr2	214286865	214290142
chr2	214360811	214362178
chr2	214371753	214373928
chr2	214393895	214395441
chr2	214396595	214398077
chr2	214419129	214420029
chr2	214436494	214438178
chr2	214443522	214444804
chr2	214480111	214481007
chr2	214526280	214528420
chr2	214531905	214533376
chr2	214538240	214541886
chr2	214557989	214561147
chr2	214564473	214567601
chr2	214567958	214569381
chr2	214570914	214575000
chr2	214580117	214581607
chr2	214598459	214600779
chr2	214621722	214624721
chr2	214625492	214627656
chr2	214632522	214634480
chr2	214643844	214645915
chr2	214649991	214653666
chr2	214701562	214704307
chr2	214725578	214726646
chr2	214763172	214765416
chr2	214771223	214775315
chr2	214777141	214779540
chr2	214795825	214799131
chr2	214803007	214808228
chr2	214818373	214821150
chr2	214826802	214831538
chr2	214838248	214841131
chr2	214871422	214874457
chr2	214899654	214901790
chr2	214946836	214948923
chr2	215023178	215025397
chr2	215085376	215086897
chr2	215101798	215102704
chr2	215106612	215108455
chr2	215126513	215129845
chr2	215137849	215140198
chr2	215152882	215157487
chr2	215186700	215188705
chr2	215254633	215258068
chr2	215263550	215265838
chr2	215327590	215330301
chr2	215333222	215334592
chr2	215358077	215361038
chr2	215424311	215426533
chr2	215430858	215431670
chr2	215450076	215452561
chr2	215466479	215468342
chr2	215525245	215530154
chr2	215605411	215608269
chr2	215672698	215676544
chr2	215686227	215690653
chr2	215696873	215698770
chr2	215701420	215702875
chr2	215717099	215719510
chr2	215720049	215720813
chr2	215725995	215727029
chr2	215728949	215731053
chr2	215768363	215769504
chr2	215774868	215777260
chr2	215803749	215805911
chr2	215807436	215808836
chr2	215814104	215815358
chr2	215818535	215819791
chr2	215819872	215821963
chr2	215833851	215834939
chr2	215839811	215841017
chr2	215844036	215846909
chr2	215874202	215879148
chr2	215885100	215889293
chr2	215897804	215899377
chr2	215979454	215982455
chr2	216004068	216006568
chr2	216027670	216031399
chr2	216046635	216048398
chr2	216055406	216058388
chr2	216103237	216104589
chr2	216105141	216106161
chr2	216150768	216152437
chr2	216174990	216178318
chr2	216226981	216228072
chr2	216234614	216237129
chr2	216238924	216239977
chr2	216258219	216260316
chr2	216260869	216262037
chr2	216267359	216269696
chr2	216295041	216296886
chr2	216355208	216356154
chr2	216376927	216378616
chr2	216389748	216392809
chr2	216474205	216475887
chr2	216544134	216547370
chr2	216563462	216566483
chr2	216574929	216578936
chr2	216584768	216588400
chr2	216647889	216650939
chr2	216654005	216656876
chr2	216705545	216707708
chr2	216711668	216715089
chr2	216725606	216727096
chr2	216788113	216790427
chr2	216794665	216798517
chr2	216840615	216843215
chr2	216978742	216982075
chr2	217047289	217050764
chr2	217056323	217058224
chr2	217083676	217085956
chr2	217109584	217111686
chr2	217147035	217150637
chr2	217185608	217187349
chr2	217199379	217201305
chr2	217201666	217204087
chr2	217214269	217218075
chr2	217267868	217271582
chr2	217281889	217283843
chr2	217294246	217295433
chr2	217318993	217321771
chr2	217324509	217329647
chr2	217341325	217344892
chr2	217487307	217490347
chr2	217615690	217621123
chr2	217639780	217641904
chr2	217673359	217674471
chr2	217687121	217691664
chr2	217718107	217722162
chr2	217762441	217763748
chr2	217870351	217872715
chr2	217878356	217881992
chr2	217910253	217913848
chr2	217918517	217920625
chr2	217984170	217986051
chr2	217989534	217991438
chr2	217997826	217999432
chr2	218015327	218018965
chr2	218039009	218042797
chr2	218048894	218051372
chr2	218057846	218060281
chr2	218061905	218063157
chr2	218082125	218086913
chr2	218101673	218103173
chr2	218164495	218166348
chr2	218179991	218181538
chr2	218189244	218191601
chr2	218195023	218197540
chr2	218204718	218209614
chr2	218265867	218266836
chr2	218285434	218289708
chr2	218293254	218296020
chr2	218332835	218334493
chr2	218349508	218350703
chr2	218351844	218353708
chr2	218379646	218381754
chr2	218398400	218400892
chr2	218608180	218611040
chr2	218780046	218781125
chr2	218793567	218794860
chr2	218800846	218802184
chr2	218806834	218809244
chr2	218821580	218825083
chr2	218831564	218833304
chr2	218833668	218835761
chr2	218841881	218844469
chr2	218861883	218865844
chr2	218870008	218871031
chr2	218889016	218891795
chr2	218909039	218910775
chr2	218934413	218936623
chr2	218960215	218963875
chr2	218963970	218966095
chr2	218981788	218984490
chr2	218992107	218993974
chr2	219016953	219017427
chr2	219033766	219035115
chr2	219049215	219051113
chr2	219067564	219069158
chr2	219076038	219078448
chr2	219120018	219122895
chr2	219141875	219144521
chr2	219183658	219187729
chr2	219188570	219190778
chr2	219292361	219295204
chr2	219321638	219324223
chr2	219331201	219334540
chr2	219389657	219394618
chr2	219406698	219410012
chr2	219428882	219429244
chr2	219450958	219452051
chr2	219491268	219495218
chr2	219502605	219504240
chr2	219643690	219645277
chr2	219673918	219676876
chr2	219774003	219776499
chr2	219786322	219789944
chr2	219816837	219817571
chr2	219837965	219838804
chr2	219843519	219845636
chr2	219853458	219854709
chr2	219859714	219862062
chr2	219930990	219933590
chr2	219943604	219947276
chr2	219950809	219951900
chr2	219956535	219957967
chr2	219964565	219968520
chr2	220036865	220037647
chr2	220166879	220168828
chr2	220169377	220169934
chr2	220173152	220175733
chr2	220195675	220197746
chr2	220245207	220246289
chr2	220249732	220251717
chr2	220271357	220272942
chr2	220278248	220281172
chr2	220298236	220301766
chr2	220352075	220357376
chr2	220390220	220392120
chr2	220404710	220408977
chr2	220414035	220418721
chr2	220440140	220441795
chr2	220483788	220485623
chr2	220526827	220528448
chr2	220563894	220564657
chr2	220661250	220663475
chr2	220701697	220703843
chr2	220711316	220711890
chr2	220723632	220725760
chr2	220796411	220799716
chr2	220806780	220810049
chr2	220835941	220839802
chr2	220848547	220849915
chr2	220856392	220860111
chr2	220915397	220917058
chr2	220948969	220950913
chr2	220954721	220956154
chr2	220977689	220980993
chr2	221087082	221092620
chr2	221109277	221110575
chr2	221114656	221116672
chr2	221120144	221122486
chr2	221138076	221141890
chr2	221142009	221145240
chr2	221211581	221215730
chr2	221271096	221276421
chr2	221288496	221290053
chr2	221302312	221304103
chr2	221310666	221315192
chr2	221319383	221324064
chr2	221361208	221362280
chr2	221380564	221384523
chr2	221420162	221422509
chr2	221554487	221555816
chr2	221623453	221626128
chr2	221626617	221628168
chr2	221634793	221636129
chr2	221654330	221655794
chr2	221665709	221669763
chr2	221677056	221679527
chr2	221694040	221696926
chr2	221775461	221778496
chr2	221792806	221796714
chr2	221801164	221805870
chr2	221814676	221815990
chr2	221834765	221838588
chr2	221844831	221846467
chr2	221851348	221853954
chr2	221861185	221863170
chr2	221874852	221879306
chr2	221884474	221886650
chr2	221898993	221900587
chr2	221902414	221906586
chr2	221910428	221914281
chr2	221925404	221926393
chr2	221956042	221960045
chr2	221975679	221979053
chr2	221981615	221986825
chr2	222031797	222032395
chr2	222040817	222042805
chr2	222050495	222052182
chr2	222083932	222085631
chr2	222139426	222140948
chr2	222141448	222142832
chr2	222159139	222162040
chr2	222223994	222224771
chr2	222236166	222237936
chr2	222239164	222241790
chr2	222250123	222254164
chr2	222284488	222286260
chr2	222295442	222296501
chr2	222307885	222311181
chr2	222321988	222323401
chr2	222333049	222333727
chr2	222341673	222342450
chr2	222351623	222352310
chr2	222385780	222387362
chr2	222400763	222402306
chr2	222418650	222422561
chr2	222438538	222440717
chr2	222450669	222453406
chr2	222456757	222461017
chr2	222473636	222475480
chr2	222482235	222483714
chr2	222484179	222486711
chr2	222526248	222527855
chr2	222533660	222537815
chr2	222540377	222544132
chr2	222549736	222552275
chr2	222580494	222582645
chr2	222584994	222586569
chr2	222594037	222596158
chr2	222725881	222727073
chr2	222772378	222777004
chr2	222781740	222783682
chr2	222787520	222789885
chr2	222792496	222794199
chr2	222815527	222817018
chr2	222875192	222879005
chr2	222879487	222880964
chr2	222881239	222884579
chr2	222891237	222893766
chr2	222974351	222977327
chr2	222997430	222998492
chr2	223035648	223038058
chr2	223051755	223054207
chr2	223112958	223115356
chr2	223143034	223146330
chr2	223197761	223200564
chr2	223207634	223209428
chr2	223217316	223219541
chr2	223225562	223228375
chr2	223245784	223247980
chr2	223274490	223275918
chr2	223290311	223292035
chr2	223293113	223294368
chr2	223303036	223304459
chr2	223311125	223313322
chr2	223321365	223322030
chr2	223367158	223368196
chr2	223374020	223377688
chr2	223385896	223387553
chr2	223388902	223391132
chr2	223407051	223409457
chr2	223413836	223415863
chr2	223478053	223479147
chr2	223485760	223487472
chr2	223563682	223565047
chr2	223585614	223588686
chr2	223684838	223685641
chr2	223812851	223813436
chr2	223818334	223819936
chr2	223820039	223821625
chr2	223903999	223908791
chr2	223916581	223921997
chr2	223923489	223926492
chr2	224003382	224005877
chr2	224050277	224053643
chr2	224062211	224067062
chr2	224090408	224094419
chr2	224104027	224107963
chr2	224117244	224119709
chr2	224124294	224125245
chr2	224138406	224139166
chr2	224149704	224150321
chr2	224154895	224155985
chr2	224165276	224166533
chr2	224205445	224208178
chr2	224211029	224213769
chr2	224216823	224219261
chr2	224228113	224232311
chr2	224234443	224236100
chr2	224509212	224511893
chr2	224514158	224518214
chr2	224549532	224551651
chr2	224556681	224558962
chr2	224574146	224578088
chr2	224666556	224672383
chr2	224676784	224679717
chr2	224720931	224724097
chr2	224735892	224740767
chr2	224745266	224747719
chr2	224747984	224749779
chr2	224754603	224758771
chr2	224788676	224793502
chr2	224813055	224816572
chr2	224819134	224821428
chr2	224828566	224831232
chr2	224833288	224834655
chr2	224835283	224836875
chr2	224854751	224858045
chr2	224865690	224869043
chr2	224880245	224881297
chr2	224924762	224927314
chr2	224931029	224932103
chr2	224936302	224937593
chr2	224945621	224946984
chr2	225014810	225016429
chr2	225048324	225052366
chr2	225059572	225061599
chr2	225076313	225077692
chr2	225103693	225108889
chr2	225163485	225164382
chr2	225253337	225254862
chr2	225296663	225299982
chr2	225322835	225324961
chr2	225334086	225335157
chr2	225385202	225388607
chr2	225391790	225394936
chr2	225400652	225405227
chr2	225470124	225471459
chr2	225472470	225474689
chr2	225485933	225488299
chr2	225504130	225508517
chr2	225513422	225515438
chr2	225526327	225527973
chr2	225532660	225534925
chr2	225558848	225561480
chr2	225561819	225564099
chr2	225585812	225592268
chr2	225639646	225641029
chr2	225643063	225645511
chr2	225649381	225650776
chr2	225652650	225654297
chr2	225738948	225740779
chr2	225747172	225748730
chr2	225754637	225758783
chr2	225828586	225830617
chr2	225850699	225852577
chr2	225964195	225967449
chr2	226023961	226025269
chr2	226051683	226054151
chr2	226080598	226081633
chr2	226086031	226088864
chr2	226098801	226100158
chr2	226100761	226101569
chr2	226103025	226105011
chr2	226130571	226133392
chr2	226246151	226247598
chr2	226432036	226435088
chr2	226466648	226467629
chr2	226756139	226758221
chr2	226834786	226836530
chr2	226837867	226839418
chr2	226972254	226974969
chr2	226978205	226980494
chr2	227008745	227010115
chr2	227013123	227014852
chr2	227035507	227036575
chr2	227044640	227047133
chr2	227058814	227060980
chr2	227167118	227169683
chr2	227229392	227232042
chr2	227243519	227246042
chr2	227253108	227256963
chr2	227270210	227272350
chr2	227280353	227280956
chr2	227370633	227371891
chr2	227397515	227399562
chr2	227440611	227441960
chr2	227466620	227468878
chr2	227515275	227516044
chr2	227526791	227528397
chr2	227543690	227547058
chr2	227569684	227573111
chr2	227608367	227609379
chr2	227754852	227757983
chr2	227790047	227791907
chr2	227794264	227795685
chr2	227911476	227912269
chr2	227938800	227940615
chr2	227944837	227948530
chr2	227952257	227955508
chr2	227968146	227971060
chr2	227971343	227974075
chr2	227983417	227988061
chr2	227990852	227992590
chr2	228003869	228005544
chr2	228010405	228013267
chr2	228030009	228032463
chr2	228058056	228059482
chr2	228101142	228105828
chr2	228116645	228119761
chr2	228175572	228176743
chr2	228193160	228193925
chr2	228204839	228206074
chr2	228218299	228219200
chr2	228402005	228404276
chr2	228405050	228406633
chr2	228426642	228427252
chr2	228636121	228637807
chr2	228684891	228688443
chr2	228693033	228696367
chr2	228727321	228730094
chr2	228736146	228738302
chr2	228775358	228776882
chr2	228783404	228785280
chr2	228786362	228788736
chr2	228789135	228790091
chr2	228793267	228793816
chr2	228824018	228826833
chr2	228832436	228835569
chr2	228844556	228846368
chr2	228898136	228900361
chr2	228905544	228906726
chr2	228916466	228918090
chr2	228929446	228930715
chr2	228934189	228936331
chr2	228937192	228939349
chr2	228963196	228964934
chr2	228971699	228974159
chr2	229032122	229032964
chr2	229035574	229038046
chr2	229063080	229066776
chr2	229082982	229084388
chr2	229108830	229110253
chr2	229135910	229138742
chr2	229149037	229150571
chr2	229243106	229246064
chr2	229254858	229258258
chr2	229265729	229266782
chr2	229275657	229280443
chr2	229300124	229300815
chr2	229318588	229321385
chr2	229327739	229329036
chr2	229357212	229360423
chr2	229391734	229393703
chr2	229404978	229410132
chr2	229414999	229418263
chr2	229418830	229420293
chr2	229421701	229426008
chr2	229432681	229437093
chr2	229476406	229479531
chr2	229503439	229506032
chr2	229515392	229518002
chr2	229534690	229537096
chr2	229552733	229556553
chr2	229569321	229571914
chr2	229579138	229580602
chr2	229635210	229639158
chr2	229664125	229667563
chr2	229737649	229738229
chr2	229780896	229783469
chr2	229844892	229847920
chr2	229869351	229870591
chr2	229902144	229904719
chr2	229926049	229930148
chr2	229963977	229967517
chr2	229974342	229977679
chr2	229984896	229989496
chr2	230046845	230048935
chr2	230118853	230124212
chr2	230132454	230134890
chr2	230161599	230163926
chr2	230164374	230166009
chr2	230167972	230169100
chr2	230190390	230191921
chr2	230197292	230199341
chr2	230236245	230238294
chr2	230248122	230252387
chr2	230363161	230365054
chr2	230381388	230384543
chr2	230450043	230451985
chr2	230468226	230470659
chr2	230493074	230495930
chr2	230559523	230564945
chr2	230601712	230603915
chr2	230612565	230614430
chr2	230619671	230624794
chr2	230655955	230658803
chr2	230668503	230670279
chr2	230671979	230673023
chr2	230681973	230683293
chr2	230692421	230694608
chr2	230704946	230706160
chr2	230757128	230759282
chr2	230823687	230825361
chr2	230851512	230853808
chr2	230859891	230861520
chr2	230871633	230873632
chr2	230895561	230897531
chr2	230918614	230919500
chr2	230925350	230926597
chr2	230938742	230939383
chr2	230978164	230980492
chr2	231000889	231005440
chr2	231011215	231013397
chr2	231023090	231026567
chr2	231036458	231039049
chr2	231073015	231075003
chr2	231082275	231083620
chr2	231119324	231122931
chr2	231125516	231129066
chr2	231136955	231138013
chr2	231147700	231150048
chr2	231167325	231169936
chr2	231185037	231186832
chr2	231189102	231193496
chr2	231202200	231207669
chr2	231233730	231235010
chr2	231267626	231269317
chr2	231275830	231279767
chr2	231281675	231284774
chr2	231293131	231295813
chr2	231359716	231362590
chr2	231365057	231367207
chr2	231372563	231376457
chr2	231403384	231405701
chr2	231448669	231450836
chr2	231458026	231459340
chr2	231463634	231465634
chr2	231489541	231493157
chr2	231493644	231496051
chr2	231504142	231506003
chr2	231506626	231509081
chr2	231562550	231566166
chr2	231567848	231570313
chr2	231595507	231597116
chr2	231641840	231644580
chr2	231665824	231668016
chr2	231740619	231744447
chr2	231759827	231761449
chr2	231911622	231913913
chr2	231927565	231929119
chr2	231940618	231943168
chr2	231950941	231955729
chr2	231966178	231970092
chr2	231978641	231980191
chr2	232002330	232004738
chr2	232048430	232050733
chr2	232060572	232065500
chr2	232092654	232096985
chr2	232128139	232129362
chr2	232144704	232146103
chr2	232172586	232174913
chr2	232224705	232226116
chr2	232254167	232257364
chr2	232337791	232339581
chr2	232375915	232378925
chr2	232380240	232381298
chr2	232531291	232532114
chr2	232533083	232534175
chr2	232562620	232564910
chr2	232576631	232580420
chr2	232582425	232584082
chr2	232608193	232608966
chr2	232653107	232654878
chr2	232703524	232706631
chr2	232765178	232766507
chr2	232786415	232790098
chr2	232800065	232801367
chr2	232849587	232851634
chr2	233192791	233194772
chr2	233247230	233249139
chr2	233314917	233315939
chr2	233387620	233388816
chr2	233420915	233425485
chr2	233486156	233487682
chr2	233489265	233491214
chr2	233583265	233585066
chr2	233674944	233676398
chr2	233699282	233702134
chr2	233907370	233910297
chr2	233947391	233948329
chr2	234001276	234002897
chr2	234010626	234011411
chr2	234013041	234014503
chr2	234018425	234022398
chr2	234026998	234028928
chr2	234031202	234033941
chr2	234038844	234039930
chr2	234046862	234049662
chr2	234050725	234051760
chr2	234054340	234055314
chr2	234056757	234057927
chr2	234144299	234145697
chr2	234157424	234159107
chr2	234366436	234369454
chr2	234384166	234385359
chr2	234387839	234388982
chr2	234392894	234397126
chr2	234537447	234538788
chr2	234592388	234593557
chr2	234683965	234685431
chr2	234856449	234858170
chr2	234877667	234879860
chr2	234931442	234932386
chr2	234946737	234948297
chr2	234951761	234953145
chr2	234966969	234970766
chr2	235094241	235096861
chr2	235244667	235246733
chr2	235281516	235284684
chr2	235326943	235329798
chr2	235354878	235357398
chr2	235359297	235360352
chr2	235362373	235363399
chr2	235376045	235377373
chr2	235384116	235385007
chr2	235385463	235386692
chr2	235387073	235387599
chr2	235394490	235395105
chr2	235406578	235410021
chr2	235422611	235425852
chr2	235485957	235488730
chr2	235490910	235493536
chr2	235497069	235501256
chr2	235540220	235543327
chr2	235576233	235577930
chr2	235582208	235583751
chr2	235585652	235589052
chr2	235604490	235606339
chr2	235617041	235619330
chr2	235661354	235662520
chr2	235672123	235673239
chr2	235674124	235675773
chr2	235680698	235684407
chr2	235692626	235694261
chr2	235753840	235757285
chr2	235797098	235800650
chr2	235806914	235808017
chr2	235839954	235841616
chr2	235845029	235846454
chr2	235899301	235900867
chr2	236010666	236012084
chr2	236018272	236019996
chr2	236028935	236030001
chr2	236059554	236062529
chr2	236219838	236220924
chr2	236352278	236353445
chr2	236392181	236395262
chr2	236424934	236427694
chr2	236469342	236471057
chr2	236551996	236555039
chr2	236581413	236584893
chr2	236625369	236626960
chr2	236782069	236783593
chr2	236845450	236847360
chr2	236869481	236870960
chr2	236968686	236971188
chr2	237001028	237002959
chr2	237234841	237239345
chr2	237248941	237252498
chr2	237267180	237272383
chr2	237322481	237324928
chr2	237432434	237433394
chr2	237721142	237724360
chr2	237772036	237775752
chr2	237855692	237857447
chr2	237968205	237971551
chr2	238081869	238083590
chr2	238181332	238185114
chr2	238191477	238192376
chr2	238328095	238329986
chr2	238398309	238400368
chr2	238505423	238509751
chr2	238538277	238540785
chr2	238623964	238625886
chr2	238664906	238667854
chr2	238739712	238742629
chr2	238782896	238784119
chr2	238790127	238792956
chr2	238846876	238847788
chr2	238876565	238877464
chr2	238896260	238897068
chr2	238934733	238936224
chr2	238971010	238972927
chr2	238974431	238976715
chr2	239067037	239067994
chr2	239113450	239116233
chr2	239353072	239355316
chr2	239406330	239409775
chr2	239483368	239485080
chr2	239498804	239503221
chr2	239676490	239677737
chr2	239945135	239947404
chr2	239980002	239982868
chr2	240170603	240171381
chr2	240172449	240173243
chr2	240301348	240302044
chr2	240551095	240553023
chr2	240621969	240624593
chr2	240755983	240757115
chr2	241009442	241011511
chr2	241076308	241078336
chr2	241097800	241099937
chr2	241201008	241203655
chr2	241208803	241211554
chr2	241311868	241316135
chr2	241363982	241366530
chr2	241370901	241372438
chr2	241445307	241446427
chr2	241506431	241508720
chr2	241564477	241568690
chr2	241646030	241647271
chr2	241991205	241995424
chr2	242081978	242084179
chr2	242158549	242160144
chr2	242222399	242224613
chr2	242258746	242263244
chr2	242266521	242268898
chr2	242301780	242303812
chr2	242304155	242305462
chr2	242346417	242349218
chr2	242366848	242369398
chr2	242485382	242487274
chr2	242488477	242489882
chr2	242946751	242949875
chr2	243041089	243042285
chr2	243106165	243106733
chr2	243119780	243122214
chr2	243149568	243151033
chr2	243168327	243171116
chr2	243206662	243208498
chr2	243211268	243213260
chr2	243221030	243222513
chr2	243225896	243227750
chr2	243232020	243233482
chr2	243236338	243237340
chr2	243264733	243266752
chr2	243307478	243308143
chr2	243310605	243313590
chr2	243317339	243318972
chr2	243324733	243326725
chr2	243357766	243359423
chr2	243582483	243584808
chr2	243601379	243602095
chr2	243785594	243788369
chr2	244229249	244230397
chr2	244272822	244274232
chr2	244561903	244562920
chr2	244635887	244639194
chr2	244971368	244973361
chr2	245129217	245131965
chr2	245343911	245345748
chr2	245346170	245348032
chr2	245648255	245649332
chr2	245835897	245838342
chr2	245882229	245884127
chr2	245906395	245909046
chr2	245913072	245914686
chr2	245930160	245931491
chr2	245943153	245944440
chr2	246142895	246145244
chr2	246149564	246151785
chr2	246153876	246154906
chr2	246261395	246262390
chr2	246266944	246268678
chr2	246336421	246336997
chr2	246377407	246379021
chr2	246516639	246518152
chr2	246604161	246605632
chr2	246613277	246614384
chr2	247418731	247419921
chr2	247451646	247455156
chr2	247955453	247959672
chr2	248031625	248033923
chr2	248121605	248122701
chr2	248313365	248318358
chr2	248497114	248497918
chr2	248499140	248501711
chr2	248607296	248609029
chr2	248624014	248626560
chr2	248789989	248791419
chr2	248968269	248969384
chr2	248978233	248979126
chr2	249013365	249014233
chr2	249148287	249149171
chr2	249321824	249323571
chr2	249339767	249342041
chr2	249349852	249352146
chr2	249411575	249414580
chr2	249479310	249481674
chr2	249522513	249525921
chr2	249529213	249530608
chr2	249596609	249597514
chr2	249623596	249624501
chr2	249744758	249745614
chr2	249758563	249759821
chr2	249789963	249792691
chr2	249815825	249817631
chr2	249834172	249837019
chr2	249852646	249853957
chr2	249858171	249860535
chr2	249878757	249879901
chr2	249882848	249885710
chr2	250060373	250061973
chr2	250133316	250135662
chr2	250168398	250170213
chr2	250177544	250180801
chr2	250205669	250206447
chr2	250243025	250245034
chr2	250320334	250322393
chr2	250324934	250327556
chr2	250328982	250333222
chr2	250365681	250368309
chr2	250373450	250374880
chr2	250430289	250430884
chr2	250439200	250442032
chr2	250465443	250468032
chr2	250535389	250537184
chr2	250613480	250615815
chr2	250648513	250649293
chr2	250749032	250750395
chr2	250850424	250852282
chr2	251013450	251015233
chr2	251021431	251022622
chr2	251116141	251117754
chr2	251119347	251120337
chr2	251245595	251247104
chr2	251251933	251253520
chr2	251339104	251341338
chr2	251342303	251343325
chr2	251381829	251383510
chr2	251563867	251564525
chr2	251576742	251579205
chr2	251598789	251601444
chr2	251618424	251621182
chr2	251624787	251627788
chr2	251637794	251641285
chr2	251721201	251724157
chr2	251728428	251732716
chr2	251738974	251740973
chr2	251787638	251790127
chr2	251799392	251801243
chr2	251855823	251857755
chr2	251876398	251878587
chr2	251925110	251927543
chr2	251943564	251946422
chr2	251972566	251974030
chr2	251978335	251980065
chr2	252091403	252094771
chr2	252133652	252138802
chr2	252193931	252196413
chr2	252212448	252214965
chr2	252220890	252222646
chr2	252225997	252227844
chr2	252249693	252253115
chr2	252275107	252278348
chr2	252287336	252288365
chr2	252288663	252290157
chr2	252299296	252300782
chr2	252305103	252307242
chr2	252318579	252321098
chr2	252331393	252332438
chr2	252357258	252360062
chr2	252362007	252363698
chr2	252371469	252374363
chr2	252396692	252398329
chr2	252402122	252403001
chr2	252408036	252410545
chr2	252456608	252458494
chr2	252478999	252481806
chr2	252484576	252485952
chr2	252500240	252502448
chr2	252628572	252631428
chr2	252655729	252657847
chr2	252661642	252664721
chr2	252682970	252685800
chr2	252715129	252716657
chr2	252732765	252735075
chr2	252758753	252761921
chr2	252773616	252774972
chr2	252800802	252803557
chr2	252813046	252814279
chr2	252818906	252819699
chr2	252837113	252839010
chr2	252850808	252855222
chr2	252868772	252872112
chr2	252883361	252885243
chr2	252892286	252894206
chr2	252934546	252936494
chr2	252964612	252966499
chr2	253016561	253021262
chr2	253022541	253028188
chr2	253045929	253047962
chr2	253082350	253082997
chr2	253097962	253099063
chr2	253110257	253111455
chr2	253188005	253189733
chr2	253255868	253259861
chr2	253303533	253306476
chr2	253347866	253349125
chr2	253472220	253474913
chr2	253511155	253512060
chr2	253618263	253620305
chr2	253625306	253626627
chr2	253631824	253635555
chr2	253645113	253646594
chr2	253667052	253670652
chr2	253827449	253828732
chr2	253867196	253870193
chr2	253876296	253877992
chr2	253896986	253898668
chr2	253995409	253997043
chr2	254015013	254016224
chr2	254098598	254100261
chr2	254171177	254172108
chr2	254315894	254318339
chr2	254323098	254324589
chr2	254327056	254330295
chr2	254416427	254418560
chr2	254423497	254425579
chr2	254448792	254451073
chr2	254475986	254477396
chr2	254487820	254490720
chr2	254513606	254515298
chr2	254553542	254557537
chr2	254651642	254653954
chr2	254707548	254708645
chr2	255017890	255018289
chr2	255041844	255042646
chr2	255128253	255132049
chr2	255134085	255136538
chr2	255161201	255163300
chr2	255181011	255182688
chr2	255185312	255187398
chr2	255190197	255191886
chr2	255194416	255196331
chr2	255201331	255203051
chr2	255231384	255232271
chr2	255250871	255252590
chr2	255307851	255311315
chr2	255330508	255333732
chr2	255358704	255361895
chr2	255398509	255399228
chr2	255399667	255401718
chr2	255404698	255410242
chr2	255415054	255416488
chr2	255608584	255611175
chr2	255644834	255647629
chr2	255649948	255651523
chr2	255655248	255657805
chr2	255669026	255670186
chr2	255670422	255671716
chr2	255685264	255686251
chr2	255692691	255694269
chr2	255694706	255695941
chr2	255705360	255708220
chr2	255708865	255709649
chr2	255720013	255721447
chr2	255727731	255729141
chr2	255838983	255839847
chr2	255875926	255877545
chr2	255893955	255895873
chr2	255916403	255918547
chr2	255975073	255977201
chr2	255989673	255990416
chr2	256283617	256284584
chr2	256287135	256290304
chr2	256303246	256304891
chr2	256372696	256376220
chr2	256413409	256414929
chr2	256426907	256429516
chr2	256467992	256469368
chr2	256481923	256484300
chr2	256578508	256581094
chr2	256611916	256615394
chr2	256618930	256621846
chr2	256632417	256636138
chr2	256636290	256638322
chr2	256664619	256667370
chr2	256670843	256673356
chr2	256678007	256679377
chr2	256679598	256682927
chr2	256687129	256689810
chr2	256703353	256705864
chr2	256722329	256723186
chr2	256736953	256740013
chr2	256856236	256858076
chr2	256883632	256888960
chr2	256893711	256894418
chr2	256897460	256900795
chr2	256915549	256918903
chr2	256923112	256924432
chr2	256953037	256955415
chr2	256959739	256963551
chr2	256973330	256976036
chr2	256996982	256998526
chr2	257002416	257004920
chr2	257011653	257014437
chr2	257021207	257025383
chr2	257030313	257034091
chr2	257149233	257150931
chr2	257221997	257223949
chr2	257235250	257237139
chr2	257384491	257387199
chr2	257475987	257477241
chr2	257497271	257499686
chr2	257512975	257519309
chr2	257524586	257526859
chr2	257531472	257533143
chr2	257538013	257542988
chr2	257552065	257553617
chr2	257595838	257597932
chr2	257670296	257671837
chr2	257721056	257722572
chr2	257732511	257735427
chr2	257739889	257742337
chr2	257784609	257786013
chr2	257818345	257820475
chr2	257821124	257822930
chr2	257849245	257854441
chr2	257867905	257869296
chr2	257899571	257901307
chr2	257902638	257905929
chr2	257933644	257936343
chr2	258015238	258016395
chr2	258020000	258021356
chr2	258053681	258055509
chr2	258102841	258105010
chr2	258111982	258113866
chr2	258165187	258167849
chr2	258193017	258195047
chr2	258199162	258202015
chr2	258207583	258211374
chr2	258217320	258221021
chr2	258224366	258226650
chr2	258242716	258245758
chr2	258251167	258252905
chr2	258278186	258280620
chr2	258295498	258298977
chr2	258373825	258375740
chr2	258386263	258387949
chr2	258447202	258447829
chr2	258490081	258495438
chr2	258506476	258509572
chr2	258521028	258523040
chr2	258534194	258537969
chr2	258543228	258543976
chr2	258564597	258566241
chr2	258583757	258588147
chr2	258593012	258595842
chr2	258621479	258622453
chr2	258651985	258653740
chr2	258663486	258668511
chr2	258669547	258673654
chr2	258680180	258681841
chr2	258774705	258778901
chr2	258785113	258787523
chr2	258804670	258806197
chr2	258816301	258818866
chr2	258913834	258914822
chr2	258920315	258924004
chr2	258944752	258947284
chr2	258954155	258956596
chr2	258956934	258957822
chr2	258968045	258971496
chr2	259007725	259009573
chr2	259027771	259030454
chr2	259035735	259039541
chr2	259066883	259070514
chr2	259078037	259079057
chr2	259083534	259085256
chr2	259089924	259091670
chr2	259099287	259100722
chr2	259107450	259109216
chr2	259148831	259154114
chr2	259167165	259171214
chr2	259211693	259212924
chr2	259236504	259237708
chr2	259244769	259245888
chr2	259263841	259268373
chr2	259280679	259282139
chr2	259301174	259302610
chr2	259306074	259308682
chr2	259380279	259381693
chr2	259593538	259594856
chr2	259622992	259623900
chr2	259781818	259784507
chr2	259906672	259910701
chr2	259934945	259936980
chr2	259989765	259992912
chr2	259997515	259999172
chr2	260202025	260203594
chr2	260213075	260215871
chr2	260233538	260235718
chr2	260477982	260480406
chr2	260604821	260606100
chr2	260628450	260630765
chr2	260652805	260655425
chr2	260709716	260712687
chr2	260729919	260732425
chr2	260766737	260767531
chr2	260776891	260777533
chr2	260777922	260778875
chr2	260797891	260800258
chr2	260811251	260813689
chr2	260814770	260820764
chr2	260848156	260849770
chr2	260857300	260859357
chr2	260863417	260866609
chr2	260936069	260938333
chr2	260985611	260991300
chr2	261001235	261003544
chr2	261004608	261005835
chr2	261093105	261094201
chr2	261100961	261102766
chr2	261109385	261110901
chr2	261146402	261148811
chr2	261152758	261155351
chr2	261157370	261159064
chr2	261165446	261167120
chr2	261175498	261178804
chr2	261183662	261186624
chr2	261189602	261190686
chr2	261196971	261198209
chr2	261200194	261201568
chr2	261214233	261218254
chr2	261311030	261312562
chr2	261320501	261325515
chr2	261369999	261372392
chr2	261375840	261378807
chr2	261454147	261456463
chr2	261458195	261458890
chr2	261461404	261462503
chr2	261540411	261543244
chr2	261561041	261563468
chr2	261589220	261592125
chr2	261615702	261617733
chr2	261646348	261649843
chr2	261654126	261656755
chr2	261671121	261677314
chr2	261682003	261683027
chr2	261784882	261785990
chr2	261861197	261862451
chr2	261862762	261864437
chr2	261882998	261884230
chr2	261896033	261897519
chr2	261926576	261927800
chr2	261929241	261930573
chr2	261972585	261974829
chr2	261991001	261992069
chr2	262076118	262078044
chr2	262172314	262174092
chr2	262198839	262201608
chr2	262207883	262210055
chr2	262280403	262284212
chr2	262294623	262298771
chr2	262303784	262305865
chr2	262318992	262321300
chr2	262336095	262339609
chr2	262342721	262345712
chr2	262364275	262365098
chr2	262401694	262403142
chr2	262407789	262412068
chr2	262430033	262431667
chr2	262480724	262482737
chr2	262573972	262576333
chr2	262589595	262591195
chr2	262622496	262624166
chr2	262649785	262652066
chr2	262735759	262736449
chr2	262763348	262765399
chr2	262768134	262769925
chr2	262772477	262773855
chr2	262774377	262775912
chr2	262830629	262834699
chr2	262842364	262844915
chr2	262855665	262858976
chr2	262880987	262882995
chr2	262887017	262888852
chr2	262896527	262897197
chr2	262905256	262907312
chr2	262917309	262919854
chr2	262928159	262929507
chr2	262934736	262937993
chr2	262958923	262964021
chr2	262966674	262969341
chr2	262971724	262975333
chr2	262991802	262994523
chr2	263001574	263003501
chr2	263005992	263009307
chr2	263031444	263035914
chr2	263045619	263046983
chr2	263047270	263053846
chr2	263057745	263061624
chr2	263063922	263066453
chr2	263074681	263076133
chr2	263079941	263081705
chr2	263116638	263117322
chr2	263178947	263179425
chr2	263184756	263188163
chr2	263202862	263204481
chr2	263231685	263232635
chr2	263247502	263249688
chr2	263253695	263254748
chr2	263269686	263271369
chr2	263277192	263279429
chr2	263291317	263292878
chr2	263293142	263294374
chr2	263298775	263301004
chr2	263308003	263309081
chr2	263314741	263316290
chr2	263319346	263322899
chr2	263346627	263348062
chr2	263352516	263354145
chr2	263387817	263392288
chr2	263393106	263394689
chr2	263395196	263397063
chr2	263402364	263405200
chr2	263409436	263412449
chr2	263416218	263418030
chr2	263419112	263421853
chr2	263435479	263438598
chr2	263452842	263454748
chr2	263460166	263460960
chr2	263497399	263500254
chr2	263553041	263554534
chr2	263564452	263565575
chr2	263617346	263621353
chr2	263634940	263638104
chr2	263645592	263647359
chr2	263648438	263650866
chr2	263654906	263658314
chr2	263660415	263663925
chr2	263670830	263672122
chr2	263675018	263675880
chr2	263676669	263679120
chr2	263689985	263693240
chr2	263693733	263695423
chr2	263700568	263702319
chr2	263798443	263800140
chr2	263806190	263807849
chr2	263824753	263826334
chr2	263827136	263828561
chr2	263830707	263831914
chr2	263856321	263857610
chr2	263869102	263872229
chr2	263899674	263901236
chr2	263911331	263914118
chr2	263936180	263936976
chr2	263947243	263948133
chr2	263952060	263954133
chr2	263965150	263967145
chr2	263972153	263973326
chr2	263977530	263978126
chr2	264099381	264101188
chr2	264170421	264171026
chr2	264227466	264229429
chr2	264231988	264233275
chr2	264238734	264240803
chr2	264287700	264290308
chr2	264341852	264343045
chr2	264347023	264348177
chr2	264353365	264355268
chr2	264356760	264357942
chr2	264361946	264365137
chr2	264375811	264376952
chr2	264377639	264380041
chr2	264395254	264396284
chr2	264419337	264422127
chr2	264463418	264465042
chr2	264503308	264504365
chr2	264625306	264626415
chr2	264627031	264628699
chr2	264636883	264637905
chr2	264638417	264639348
chr2	264645618	264646547
chr2	264647064	264648055
chr2	264650968	264653975
chr2	264688156	264689124
chr2	264703280	264705986
chr2	264776874	264778247
chr2	264788326	264789373
chr2	264797153	264799079
chr2	264823545	264826335
chr2	264838844	264840757
chr2	264893028	264894175
chr2	264901086	264905099
chr2	264915098	264916314
chr2	264924719	264926308
chr2	264932832	264935968
chr2	264938606	264944555
chr2	264963651	264967858
chr2	264999798	265004146
chr2	265020068	265021855
chr2	265022594	265024389
chr2	265046208	265048769
chr2	265053578	265055055
chr2	265063054	265063891
chr2	265107535	265110813
chr2	265174065	265176857
chr2	265187018	265190126
chr2	265192781	265194147
chr2	265200222	265203005
chr2	265214122	265215564
chr2	265305582	265306568
chr2	265449106	265451078
chr2	265470835	265475260
chr2	265501153	265503962
chr2	265524434	265527264
chr2	265544259	265546149
chr2	265676720	265678976
chr2	265682668	265685606
chr2	265694965	265696531
chr2	265721548	265724515
chr2	265760093	265762806
chr2	265768507	265769551
chr2	265774663	265777058
chr2	265788865	265790344
chr2	265808011	265811081
chr2	265866143	265866802
chr2	265904293	265906215
chr2	265913275	265914605
chr2	265924602	265925595
chr2	265929233	265932560
chr2	265935494	265938062
chr2	265947066	265950422
chr2	265953346	265956019
chr2	266024563	266026799
chr2	266061742	266063052
chr2	266065031	266068071
chr2	266070001	266073007
chr2	266079591	266082598
chr2	266150954	266152274
chr2	266183477	266185162
chr2	266185824	266187961
chr2	266189016	266190817
chr2	266201043	266202799
chr2	266217541	266221446
chr2	266233244	266237554
chr2	266249194	266251201
chr2	266254616	266256725
chr2	266268884	266269838
chr2	266272293	266274359
chr2	266301923	266303006
chr2	266366163	266368052
chr2	266371711	266376440
chr2	266407856	266409658
chr2	266412225	266413503
chr2	266418482	266419768
chr2	266498873	266500201
chr2	266592061	266592451
chr2	266606103	266606944
chr2	266611873	266612525
chr2	266627104	266627696
chr2	266628422	266629140
chr2	266777625	266778724
chr2	266803653	266804556
chr2	266812733	266813309
chr2	266858279	266858848
chr2	266860844	266861439
chr2	266871276	266871652
chr2	266875755	266879273
chr2	266883213	266885339
chr2	266890262	266891072
chr2	266893605	266894923
chr2	267068298	267069649
chr2	267082405	267085650
chr2	267163168	267164916
chr2	267178714	267180264
chr2	267181740	267182670
chr2	267183973	267185921
chr2	267200170	267201100
chr2	267203138	267205044
chr2	267224550	267226218
chr2	267231066	267231978
chr2	267242555	267246573
chr2	267247928	267249869
chr2	267259599	267261269
chr2	267266157	267270535
chr2	267301164	267301805
chr2	267306781	267312088
chr2	267330086	267331655
chr2	267347094	267349496
chr2	267352856	267355641
chr2	267362265	267363810
chr2	267370250	267371571
chr2	267384499	267386037
chr2	267398090	267399628
chr2	267412623	267414290
chr2	267425199	267427084
chr2	267429565	267432442
chr2	267463107	267464315
chr2	267473784	267476257
chr2	267484580	267486376
chr2	267492080	267492451
chr2	267497970	267498277
chr2	267498553	267499186
chr2	267568451	267571347
chr2	267579981	267582075
chr2	267587016	267588213
chr2	267643917	267644686
chr2	267670201	267671663
chr2	267674582	267676980
chr2	267682717	267684269
chr2	267696432	267697847
chr2	267710845	267711822
chr2	267744084	267746259
chr2	267755132	267757044
chr2	267762630	267763103
chr2	267768330	267769212
chr3	655	4934
chr3	15649	20408
chr3	23030	23902
chr3	30107	34793
chr3	74653	78794
chr3	87566	89361
chr3	115736	117728
chr3	132469	134217
chr3	152811	153860
chr3	154184	155410
chr3	171558	174168
chr3	188175	189748
chr3	211178	211826
chr3	248581	250021
chr3	251270	252781
chr3	272573	274673
chr3	282223	283787
chr3	299602	302867
chr3	307721	311807
chr3	346498	349159
chr3	353051	355270
chr3	362074	365888
chr3	385628	387371
chr3	388667	389514
chr3	391362	394230
chr3	399811	400669
chr3	422734	425276
chr3	429359	430185
chr3	447383	449299
chr3	450746	452062
chr3	456387	458750
chr3	467302	469602
chr3	473603	474710
chr3	481033	482010
chr3	507392	511523
chr3	558970	561036
chr3	580603	584881
chr3	599528	602133
chr3	611846	613527
chr3	650363	652763
chr3	697941	698510
chr3	703622	704112
chr3	708122	709043
chr3	724314	725633
chr3	757118	757630
chr3	767426	768162
chr3	810029	810679
chr3	824833	825275
chr3	845050	845686
chr3	851309	852103
chr3	892232	893032
chr3	899811	900810
chr3	901377	901810
chr3	906772	907637
chr3	940423	940819
chr3	974486	975039
chr3	988958	989642
chr3	1003802	1005060
chr3	1085118	1085814
chr3	1096113	1096716
chr3	1134185	1134682
chr3	1135243	1136137
chr3	1169959	1170415
chr3	1231667	1231999
chr3	1296471	1297059
chr3	1300029	1300473
chr3	1316043	1317054
chr3	1335916	1337193
chr3	1369577	1370366
chr3	1382901	1383402
chr3	1385295	1386538
chr3	1399080	1400103
chr3	1422788	1423458
chr3	1517712	1518427
chr3	1648989	1649746
chr3	1688334	1688757
chr3	1694888	1695397
chr3	1846338	1846714
chr3	1874104	1874873
chr3	1982602	1983014
chr3	2020818	2021234
chr3	2028630	2029316
chr3	2047124	2047657
chr3	2352607	2353640
chr3	3210654	3211052
chr3	3251339	3251769
chr3	3271776	3272204
chr3	3276572	3277030
chr3	3297392	3298401
chr3	3304567	3305165
chr3	3311050	3311695
chr3	3315756	3316150
chr3	3528965	3529361
chr3	3612984	3613343
chr3	3619528	3620010
chr3	3678078	3679264
chr3	3692275	3693227
chr3	3696095	3696811
chr3	3699990	3700988
chr3	3707674	3708316
chr3	3710026	3711342
chr3	3751459	3752342
chr3	3772898	3773646
chr3	3819065	3819678
chr3	3825109	3825729
chr3	3843344	3844098
chr3	4234044	4234401
chr3	4329844	4331781
chr3	4332690	4333778
chr3	4383756	4384191
chr3	4445807	4446233
chr3	4580600	4581141
chr3	4604731	4605535
chr3	4766424	4767240
chr3	4907245	4907849
chr3	4982183	4983339
chr3	5299733	5301090
chr3	5317422	5317799
chr3	5394410	5395380
chr3	5406809	5407178
chr3	5419663	5420399
chr3	5566434	5567311
chr3	5624235	5624638
chr3	5626774	5627182
chr3	5629813	5630221
chr3	5647495	5647990
chr3	5886843	5887804
chr3	5935913	5936411
chr3	5961861	5964143
chr3	6158831	6162210
chr3	6169737	6170334
chr3	6182982	6184246
chr3	6187401	6190263
chr3	6197976	6200394
chr3	6240887	6242136
chr3	6242529	6244462
chr3	6271651	6273227
chr3	6300280	6303419
chr3	6327978	6329754
chr3	6334299	6336039
chr3	6336458	6337225
chr3	6337528	6338157
chr3	6346181	6347588
chr3	6428256	6433734
chr3	6461130	6464191
chr3	6482938	6484963
chr3	6492194	6493643
chr3	6501903	6502825
chr3	6513201	6513681
chr3	6519946	6522782
chr3	6523593	6524780
chr3	6550523	6555319
chr3	6694690	6696181
chr3	6734167	6736881
chr3	6745977	6746862
chr3	6748084	6749885
chr3	6764020	6765141
chr3	6765408	6766408
chr3	6769060	6771026
chr3	6774222	6776582
chr3	6780143	6782447
chr3	6783155	6786295
chr3	6787467	6793337
chr3	6794061	6795059
chr3	6815631	6819175
chr3	6837873	6839803
chr3	6853743	6855588
chr3	6855997	6857453
chr3	6862047	6863891
chr3	6886037	6887230
chr3	6932815	6936890
chr3	6947875	6952575
chr3	7020109	7021621
chr3	7056595	7060073
chr3	7111449	7113704
chr3	7183665	7184750
chr3	7223755	7224276
chr3	7254653	7256620
chr3	7260629	7262472
chr3	7345694	7350821
chr3	7426855	7428360
chr3	7433710	7436789
chr3	7455557	7456054
chr3	7476913	7481853
chr3	7513459	7514237
chr3	7539277	7541562
chr3	7776693	7777705
chr3	7794320	7796310
chr3	7835147	7837097
chr3	7946008	7947351
chr3	8020145	8021522
chr3	8035347	8036857
chr3	8071473	8074195
chr3	8083672	8085271
chr3	8101494	8103796
chr3	8223583	8224046
chr3	8246347	8250296
chr3	8284328	8285263
chr3	8305568	8307292
chr3	8321863	8323861
chr3	8378035	8379411
chr3	8522020	8525926
chr3	8536952	8541693
chr3	8595351	8595833
chr3	8633570	8635175
chr3	8779476	8780434
chr3	8806578	8807511
chr3	8807934	8809809
chr3	8842989	8845569
chr3	8911740	8915525
chr3	8986406	8987666
chr3	9465136	9470153
chr3	9776169	9778292
chr3	9786804	9788028
chr3	9805150	9807882
chr3	10117954	10119468
chr3	10119890	10121463
chr3	10129668	10131300
chr3	10131761	10133238
chr3	10422911	10423367
chr3	10449185	10452754
chr3	10547641	10549821
chr3	10689043	10691342
chr3	11000658	11002461
chr3	11011129	11013178
chr3	11030929	11032692
chr3	11098162	11100204
chr3	11186056	11189720
chr3	11346276	11347433
chr3	11347784	11348736
chr3	11397665	11401100
chr3	11454240	11455207
chr3	11459358	11463078
chr3	11468451	11471628
chr3	11475957	11477556
chr3	11506323	11509889
chr3	11565298	11569292
chr3	11674563	11675362
chr3	11745145	11747901
chr3	11835836	11840814
chr3	11972691	11975544
chr3	11980728	11982813
chr3	12081372	12082487
chr3	12118379	12120519
chr3	12128415	12131544
chr3	12153269	12155536
chr3	12333240	12334655
chr3	12642718	12644128
chr3	12656406	12657253
chr3	12748883	12751235
chr3	12995072	12997348
chr3	13042818	13045074
chr3	13046456	13048557
chr3	13287090	13287564
chr3	13609962	13615178
chr3	13676810	13677577
chr3	13774382	13776921
chr3	13892209	13894166
chr3	13928400	13931262
chr3	13958105	13960148
chr3	13989104	13990764
chr3	14010754	14014566
chr3	14047385	14048010
chr3	14088102	14090757
chr3	14125978	14127484
chr3	14363271	14366333
chr3	14416579	14418697
chr3	14439253	14441126
chr3	14678660	14683028
chr3	14765851	14769063
chr3	14788395	14791753
chr3	14829445	14832146
chr3	14853653	14854906
chr3	14899037	14900120
chr3	14917018	14920202
chr3	14961480	14965415
chr3	14973194	14975690
chr3	14986533	14989125
chr3	15058426	15060872
chr3	15237224	15238134
chr3	15241145	15242115
chr3	15293905	15298997
chr3	15299402	15301273
chr3	15338533	15340737
chr3	15345209	15347018
chr3	15365278	15366367
chr3	15424439	15426432
chr3	15427331	15428295
chr3	15452355	15453122
chr3	15630781	15633118
chr3	15754154	15755673
chr3	15846073	15847564
chr3	15891587	15893815
chr3	15904136	15908509
chr3	15929131	15932926
chr3	15951340	15952793
chr3	15991877	15993629
chr3	16009993	16012635
chr3	16032259	16033393
chr3	16037849	16039568
chr3	16068356	16070637
chr3	16094381	16097429
chr3	16105779	16106863
chr3	16147628	16150599
chr3	16206969	16209988
chr3	16239659	16240604
chr3	16251809	16254528
chr3	16295679	16297669
chr3	16302507	16305000
chr3	16309670	16312842
chr3	16344973	16347201
chr3	16352141	16356237
chr3	16358845	16360722
chr3	16365332	16368640
chr3	16382878	16387070
chr3	16464742	16466443
chr3	16501376	16504094
chr3	16521239	16524301
chr3	16528056	16531554
chr3	16531803	16533353
chr3	16566990	16569899
chr3	16595465	16598094
chr3	16624566	16628327
chr3	16643550	16645553
chr3	16648394	16649438
chr3	16650017	16651211
chr3	16653241	16655568
chr3	16661453	16665047
chr3	16768744	16771315
chr3	16788415	16789382
chr3	16851385	16854139
chr3	17020221	17021804
chr3	17029334	17030319
chr3	17031169	17032867
chr3	17035264	17036321
chr3	17041113	17044862
chr3	17070884	17073526
chr3	17118548	17120434
chr3	17121864	17122567
chr3	17176437	17178842
chr3	17197413	17198139
chr3	17239158	17239874
chr3	17261700	17262234
chr3	17281339	17282685
chr3	17322638	17323867
chr3	17420792	17422599
chr3	17499380	17502629
chr3	17604482	17605656
chr3	17635193	17635898
chr3	17641009	17642831
chr3	17645971	17649021
chr3	17660122	17662179
chr3	17726762	17730225
chr3	17791843	17794633
chr3	17829325	17833020
chr3	17871545	17873426
chr3	17888575	17892465
chr3	17895530	17898991
chr3	17952527	17956677
chr3	17964833	17968292
chr3	17972365	17974276
chr3	18023715	18024889
chr3	18084886	18087263
chr3	18210236	18214394
chr3	18249695	18252005
chr3	18256445	18258038
chr3	18757703	18758565
chr3	18759333	18760173
chr3	19366589	19367187
chr3	19407336	19407972
chr3	19414176	19414867
chr3	19434317	19434943
chr3	19437077	19438283
chr3	19439768	19441010
chr3	19441964	19443186
chr3	19443596	19444818
chr3	19445777	19446615
chr3	19447738	19449013
chr3	19470933	19472065
chr3	19477074	19478294
chr3	19508106	19508876
chr3	19644575	19645136
chr3	19687379	19687746
chr3	19947869	19948652
chr3	19950161	19951380
chr3	19955034	19957356
chr3	19963680	19964116
chr3	19977313	19978156
chr3	20003358	20005649
chr3	20031728	20035826
chr3	20093996	20095844
chr3	20270904	20271791
chr3	20275713	20277015
chr3	20342731	20346321
chr3	20389530	20391591
chr3	20436467	20439442
chr3	20458394	20462624
chr3	20543972	20545058
chr3	20556735	20557708
chr3	20606416	20609355
chr3	20722066	20724780
chr3	20748374	20750545
chr3	20771342	20772852
chr3	20784279	20785651
chr3	20830080	20832647
chr3	20898437	20901642
chr3	20927743	20929075
chr3	21055833	21059200
chr3	21165183	21166273
chr3	21172363	21176407
chr3	21192132	21194783
chr3	21200319	21204871
chr3	21209500	21213398
chr3	21236493	21240336
chr3	21312965	21315124
chr3	21321340	21323572
chr3	21332963	21334481
chr3	21358879	21359995
chr3	21364493	21366908
chr3	21378618	21380486
chr3	21446514	21448723
chr3	21492956	21494408
chr3	21497199	21502496
chr3	21537446	21538502
chr3	21564338	21566732
chr3	21717981	21720056
chr3	21724733	21728258
chr3	21745150	21750031
chr3	21754899	21758304
chr3	21825813	21830968
chr3	21922998	21924718
chr3	21993397	21994702
chr3	22000472	22003620
chr3	22009583	22013372
chr3	22018877	22022777
chr3	22026291	22029533
chr3	22072213	22073258
chr3	22151855	22154773
chr3	22198167	22200002
chr3	22204962	22207017
chr3	22281091	22282910
chr3	22294269	22295422
chr3	22295980	22296614
chr3	22329046	22330520
chr3	22566890	22571428
chr3	22637354	22642913
chr3	22727205	22728979
chr3	22803417	22805926
chr3	22812505	22815403
chr3	22887099	22890685
chr3	22918340	22923415
chr3	22958615	22961911
chr3	22999603	23001664
chr3	23013875	23015097
chr3	23103282	23106767
chr3	23237300	23240230
chr3	23274742	23275868
chr3	23312671	23314544
chr3	23345751	23347692
chr3	23544311	23545095
chr3	23593103	23594573
chr3	23663819	23665579
chr3	23694179	23698136
chr3	23715571	23718152
chr3	23737962	23739140
chr3	23744024	23745718
chr3	23817378	23819141
chr3	23867157	23869320
chr3	23879137	23882316
chr3	23925046	23926419
chr3	23929612	23931558
chr3	23950944	23952524
chr3	23955474	23958086
chr3	23980794	23981908
chr3	24020471	24022865
chr3	24083799	24085390
chr3	24097078	24098735
chr3	24099367	24100903
chr3	24113870	24114930
chr3	24124617	24126096
chr3	24258971	24261668
chr3	24349088	24350885
chr3	24356689	24359945
chr3	24374278	24375834
chr3	24440260	24441218
chr3	24447055	24448376
chr3	24458088	24459682
chr3	24467056	24469237
chr3	24563526	24566598
chr3	24755024	24757034
chr3	24763769	24765172
chr3	24772081	24774751
chr3	24830076	24831435
chr3	24873286	24875759
chr3	24932732	24935854
chr3	25054283	25056573
chr3	25201017	25203307
chr3	25204095	25205632
chr3	25209524	25211082
chr3	25228809	25232025
chr3	25537787	25540314
chr3	25580629	25581491
chr3	25605044	25605711
chr3	25606793	25608001
chr3	25735855	25736583
chr3	25756871	25758777
chr3	25902930	25905382
chr3	25950272	25953698
chr3	25961166	25963909
chr3	26020621	26021927
chr3	26042223	26044810
chr3	26064236	26065012
chr3	26125693	26128381
chr3	26180144	26181640
chr3	26197207	26198556
chr3	26215329	26216951
chr3	26349258	26350389
chr3	26381402	26382852
chr3	26388065	26389375
chr3	26433809	26436449
chr3	26629149	26630841
chr3	26677170	26678786
chr3	26709516	26712512
chr3	26776418	26778412
chr3	26891201	26892826
chr3	26950570	26954059
chr3	26955888	26957314
chr3	27076130	27078956
chr3	27136249	27137099
chr3	27221503	27224564
chr3	27259855	27261873
chr3	27315995	27317779
chr3	27337756	27339190
chr3	27410075	27410946
chr3	27418211	27420670
chr3	27434689	27438903
chr3	27611201	27614742
chr3	27729770	27731047
chr3	27736405	27738532
chr3	27931502	27933664
chr3	27954286	27955165
chr3	27977485	27978538
chr3	28194776	28198558
chr3	28317925	28319401
chr3	28355682	28356931
chr3	28358224	28360196
chr3	28364011	28366161
chr3	28422877	28425477
chr3	28441570	28443524
chr3	28462055	28463544
chr3	28469817	28471114
chr3	28526474	28530174
chr3	28565104	28567293
chr3	28577841	28579236
chr3	28879601	28881289
chr3	28883026	28884626
chr3	28894376	28896139
chr3	29032535	29034298
chr3	29240693	29242733
chr3	29324027	29325420
chr3	29574964	29578925
chr3	29605823	29608026
chr3	29619826	29622193
chr3	29628650	29631440
chr3	29700990	29704844
chr3	29711873	29713255
chr3	29779679	29782002
chr3	29782257	29783566
chr3	29790018	29790612
chr3	29878143	29882706
chr3	30012034	30014850
chr3	30163983	30167362
chr3	30221817	30224398
chr3	30323128	30324485
chr3	30378945	30380540
chr3	30482680	30484744
chr3	30484916	30487344
chr3	30608776	30611666
chr3	30622852	30624698
chr3	30704054	30705591
chr3	30739670	30743636
chr3	30750144	30751291
chr3	30800286	30803503
chr3	30839508	30845921
chr3	30885137	30885983
chr3	30889061	30890574
chr3	31037665	31038754
chr3	31105180	31105761
chr3	31122269	31125606
chr3	31136209	31139538
chr3	31249749	31250780
chr3	31474712	31478695
chr3	31611589	31613924
chr3	31625383	31627657
chr3	31656505	31658075
chr3	31673870	31676094
chr3	31682469	31683990
chr3	31695422	31697750
chr3	31708805	31711099
chr3	31725926	31727219
chr3	31804696	31806806
chr3	31844046	31845949
chr3	31874411	31875291
chr3	31880527	31882087
chr3	31929420	31931003
chr3	32013234	32015394
chr3	32041491	32043603
chr3	32692690	32694234
chr3	32701865	32703400
chr3	32778315	32778797
chr3	32789655	32790244
chr3	32797705	32798435
chr3	32818620	32819243
chr3	32821549	32822516
chr3	32827423	32828044
chr3	32829629	32830112
chr3	32848304	32848945
chr3	32870859	32871503
chr3	32872749	32873254
chr3	32878541	32879222
chr3	32889060	32889520
chr3	32901077	32902145
chr3	32904395	32905343
chr3	32910795	32911663
chr3	32913340	32914191
chr3	32917067	32918139
chr3	32968162	32969118
chr3	33007527	33008046
chr3	33010691	33011358
chr3	33013472	33014220
chr3	33021232	33021698
chr3	33033027	33034125
chr3	33071516	33072661
chr3	33083946	33084638
chr3	33085351	33086092
chr3	33088991	33089888
chr3	33158888	33160390
chr3	33168327	33169035
chr3	33200636	33201561
chr3	33289577	33290427
chr3	33516550	33517782
chr3	33530007	33530905
chr3	33532810	33533530
chr3	33568840	33569430
chr3	33633340	33633925
chr3	33644807	33645576
chr3	33657623	33660330
chr3	33683348	33683713
chr3	33858227	33859095
chr3	34023998	34024989
chr3	34101950	34102658
chr3	34130031	34131315
chr3	34156021	34157469
chr3	34209866	34210255
chr3	34273898	34274614
chr3	34372127	34373060
chr3	34412353	34412945
chr3	34424018	34424659
chr3	34442143	34443998
chr3	34461746	34462239
chr3	34464465	34465070
chr3	34473310	34473753
chr3	34483005	34483403
chr3	34488827	34489511
chr3	34497462	34497774
chr3	34906483	34907645
chr3	35049913	35050499
chr3	35333805	35334404
chr3	35362457	35364746
chr3	35454958	35458776
chr3	35476026	35476557
chr3	35509222	35511495
chr3	35538687	35542391
chr3	35546464	35549163
chr3	35574449	35577211
chr3	35590803	35592604
chr3	35595559	35596225
chr3	35596846	35600609
chr3	35634341	35635126
chr3	35684825	35688212
chr3	35703451	35706244
chr3	35750908	35753796
chr3	35777500	35779603
chr3	35794764	35798234
chr3	35911506	35912266
chr3	35966072	35967536
chr3	35976148	35979014
chr3	36023035	36024413
chr3	36026096	36027236
chr3	36051026	36052729
chr3	36152595	36156866
chr3	36279131	36280441
chr3	36361056	36363166
chr3	36367071	36369767
chr3	36403156	36408096
chr3	36414545	36415882
chr3	36421496	36422966
chr3	36455570	36457647
chr3	36463705	36466055
chr3	36481681	36483705
chr3	36515215	36516290
chr3	36529771	36531473
chr3	36574462	36576228
chr3	36577585	36579038
chr3	36588114	36591856
chr3	36624307	36626100
chr3	36720022	36723549
chr3	36766495	36769538
chr3	36832751	36835119
chr3	36846599	36849848
chr3	36866631	36868537
chr3	36884076	36885884
chr3	36886441	36888778
chr3	36905799	36908908
chr3	36913939	36919075
chr3	36933975	36936743
chr3	36950248	36951546
chr3	36965491	36968008
chr3	36980613	36984833
chr3	36995670	36996191
chr3	37002400	37005339
chr3	37013138	37015107
chr3	37019106	37020322
chr3	37020497	37022289
chr3	37036557	37039952
chr3	37048437	37049590
chr3	37055312	37056194
chr3	37077440	37078863
chr3	37081500	37084086
chr3	37087938	37090035
chr3	37094286	37095808
chr3	37096698	37097307
chr3	37098609	37099239
chr3	37110118	37110963
chr3	37111743	37112327
chr3	37112632	37113410
chr3	37116632	37117390
chr3	37119117	37120663
chr3	37122110	37123891
chr3	37134423	37135483
chr3	37135748	37137369
chr3	37145725	37146442
chr3	37147590	37148334
chr3	37176574	37177041
chr3	37192043	37193663
chr3	37194158	37194588
chr3	37196340	37197627
chr3	37208060	37209272
chr3	37230803	37231484
chr3	37318658	37319299
chr3	37324159	37324967
chr3	37329026	37329749
chr3	37330571	37331600
chr3	37337301	37338514
chr3	37352097	37353890
chr3	37354491	37355312
chr3	37406292	37406813
chr3	37413020	37414932
chr3	37540931	37541322
chr3	37549768	37550211
chr3	37551030	37551479
chr3	37641402	37642120
chr3	37818138	37819053
chr3	38024690	38025262
chr3	38512506	38513869
chr3	38518283	38518661
chr3	38522038	38522656
chr3	38594118	38595404
chr3	38656359	38656975
chr3	38671058	38673239
chr3	38708192	38709299
chr3	38749668	38750499
chr3	38785293	38785882
chr3	38799892	38800310
chr3	38890729	38891316
chr3	38917592	38918566
chr3	38922287	38922989
chr3	38933051	38934098
chr3	38968526	38969234
chr3	38974052	38974838
chr3	38976218	38976763
chr3	38982028	38982967
chr3	38989674	38990282
chr3	38991512	38991971
chr3	38994876	38995566
chr3	38998302	38999042
chr3	39004148	39004662
chr3	39012711	39013577
chr3	39019316	39020302
chr3	39033852	39034597
chr3	39040744	39041542
chr3	39048041	39048429
chr3	39068770	39069549
chr3	39078167	39078773
chr3	39086573	39087835
chr3	39088826	39089948
chr3	39098576	39099299
chr3	39118780	39119503
chr3	39175957	39176816
chr3	39535930	39536557
chr3	39704313	39707619
chr3	39710510	39712006
chr3	39754017	39755378
chr3	39831283	39832676
chr3	39833944	39837271
chr3	39879279	39882497
chr3	39963189	39964785
chr3	40036776	40037579
chr3	40092744	40096165
chr3	40125999	40126938
chr3	40156977	40159275
chr3	40204199	40206052
chr3	40215887	40219413
chr3	40300762	40301378
chr3	40305652	40307675
chr3	40356566	40358952
chr3	40404965	40405714
chr3	40435703	40437175
chr3	40440444	40444808
chr3	40484887	40487645
chr3	40513461	40514639
chr3	40574516	40575994
chr3	40577939	40579140
chr3	40626576	40628132
chr3	40645709	40649009
chr3	40651127	40654217
chr3	40692408	40693944
chr3	40699544	40700454
chr3	40701981	40703925
chr3	40731817	40733283
chr3	40737037	40738516
chr3	40798984	40801675
chr3	40830378	40833891
chr3	40909628	40912785
chr3	40914575	40916711
chr3	40947347	40948548
chr3	40980428	40985864
chr3	40989689	40993659
chr3	41052479	41054017
chr3	41102583	41106507
chr3	41114621	41119640
chr3	41139666	41141841
chr3	41146773	41150402
chr3	41153843	41156304
chr3	41180876	41182788
chr3	41188322	41191371
chr3	41192851	41195776
chr3	41200088	41202023
chr3	41229838	41232600
chr3	41243992	41247705
chr3	41262604	41264600
chr3	41266933	41270137
chr3	41355216	41358993
chr3	41371419	41375666
chr3	41427164	41430123
chr3	41539694	41541639
chr3	41910886	41911850
chr3	41920893	41922031
chr3	41936115	41936961
chr3	42019654	42021170
chr3	42025459	42027529
chr3	42080306	42082593
chr3	42228800	42229691
chr3	42233599	42239004
chr3	42267033	42268209
chr3	42298601	42300176
chr3	42334986	42337496
chr3	42454204	42456658
chr3	42536742	42540828
chr3	42560429	42561874
chr3	42597041	42599749
chr3	42652926	42657024
chr3	42669601	42671968
chr3	42679519	42680914
chr3	42929273	42932206
chr3	42941043	42941856
chr3	42944665	42945773
chr3	42983482	42984553
chr3	43017946	43019945
chr3	43121295	43122675
chr3	43270446	43273464
chr3	43279194	43282253
chr3	43287582	43291014
chr3	43329133	43331470
chr3	43333730	43336113
chr3	43338493	43345584
chr3	43347476	43349188
chr3	43349519	43351444
chr3	43353578	43360966
chr3	43367674	43370854
chr3	43391484	43394441
chr3	43401882	43404219
chr3	43406516	43407746
chr3	43420534	43424242
chr3	43435695	43437943
chr3	43501310	43503880
chr3	43522560	43526395
chr3	43546939	43548111
chr3	43587602	43588528
chr3	43598941	43600487
chr3	43637912	43640036
chr3	43654663	43656812
chr3	43671809	43673951
chr3	43699358	43700954
chr3	43701601	43702943
chr3	43722030	43725174
chr3	43784471	43785740
chr3	43805784	43807641
chr3	43830734	43832258
chr3	43833004	43835168
chr3	43883050	43884431
chr3	43888312	43891188
chr3	43916288	43920410
chr3	43938492	43942640
chr3	43957817	43959599
chr3	43974268	43978136
chr3	44006279	44008789
chr3	44038285	44041558
chr3	44237813	44239900
chr3	44287403	44288771
chr3	44305113	44307769
chr3	44405782	44407220
chr3	44415463	44418847
chr3	44421490	44423200
chr3	44489948	44494738
chr3	44513011	44516250
chr3	44538785	44540531
chr3	44608942	44613820
chr3	44621137	44622559
chr3	44630684	44632726
chr3	44634326	44636867
chr3	44676611	44678993
chr3	44686822	44688970
chr3	44697626	44698823
chr3	44728398	44730093
chr3	44750352	44753660
chr3	44781307	44783918
chr3	44790441	44792661
chr3	44800229	44801277
chr3	44806850	44813246
chr3	44823322	44825271
chr3	44826734	44828808
chr3	44838889	44839332
chr3	44842994	44845409
chr3	44869266	44873314
chr3	44876805	44877504
chr3	44925290	44925786
chr3	44929829	44931348
chr3	44932751	44933909
chr3	44936860	44939808
chr3	44942729	44945065
chr3	44955993	44957625
chr3	44985942	44993023
chr3	45292059	45295761
chr3	45367723	45369341
chr3	45459045	45460004
chr3	45469786	45471912
chr3	45487061	45488489
chr3	45506872	45509431
chr3	45515998	45518060
chr3	45555248	45557182
chr3	45598039	45600254
chr3	45604837	45606239
chr3	45669484	45672897
chr3	45673343	45675056
chr3	45680850	45682330
chr3	45708868	45709589
chr3	45720312	45723437
chr3	45797762	45800954
chr3	45924700	45927190
chr3	45931083	45934218
chr3	45949558	45952125
chr3	45953482	45955131
chr3	45959453	45961385
chr3	45964235	45965479
chr3	46113574	46116927
chr3	46128028	46128848
chr3	46129939	46133245
chr3	46164732	46169632
chr3	46228609	46230876
chr3	46251955	46253797
chr3	46269943	46271529
chr3	46326995	46329513
chr3	46371786	46373366
chr3	46377520	46378641
chr3	46382962	46385827
chr3	46394186	46396253
chr3	46401413	46405010
chr3	46410598	46414751
chr3	46431071	46434294
chr3	46436528	46438893
chr3	46453433	46455896
chr3	46463282	46465636
chr3	46506588	46514506
chr3	46518830	46522370
chr3	46535951	46540601
chr3	46544692	46546863
chr3	46550076	46552615
chr3	46567324	46570397
chr3	46572554	46575634
chr3	46591978	46595699
chr3	46619112	46621985
chr3	46625512	46628621
chr3	46637318	46639207
chr3	46648575	46652576
chr3	46664198	46666686
chr3	46669064	46671502
chr3	46673605	46675171
chr3	46690849	46694285
chr3	46702926	46706714
chr3	46711127	46712936
chr3	46738642	46739849
chr3	46752972	46754562
chr3	46769266	46771429
chr3	46844395	46846364
chr3	46863289	46868482
chr3	46868648	46869910
chr3	46870939	46876967
chr3	46911644	46913851
chr3	46929093	46931444
chr3	46935435	46936927
chr3	46943094	46944216
chr3	46949988	46951473
chr3	46956353	46957389
chr3	47019573	47022637
chr3	47026947	47029401
chr3	47055492	47057793
chr3	47100555	47101683
chr3	47106567	47107610
chr3	47117799	47119993
chr3	47131809	47135450
chr3	47146489	47148971
chr3	47186654	47189436
chr3	47220119	47221923
chr3	47225482	47228662
chr3	47249467	47252620
chr3	47305774	47307457
chr3	47307914	47309851
chr3	47315968	47320959
chr3	47333601	47336735
chr3	47340485	47341573
chr3	47365250	47367725
chr3	47372333	47374994
chr3	47375472	47377557
chr3	47398226	47402349
chr3	47419408	47424214
chr3	47426859	47433129
chr3	47442860	47444548
chr3	47448558	47452348
chr3	47456925	47460766
chr3	47470105	47471984
chr3	47490038	47491497
chr3	47532843	47534968
chr3	47542387	47544153
chr3	47566230	47569568
chr3	47575507	47577978
chr3	47600752	47602502
chr3	47625778	47627388
chr3	47647633	47651031
chr3	47663582	47665026
chr3	47667173	47670521
chr3	47677185	47678931
chr3	47691104	47692841
chr3	47766386	47770988
chr3	47776973	47778896
chr3	47830953	47835206
chr3	47842699	47847201
chr3	47851349	47854823
chr3	47857938	47860738
chr3	47863246	47865749
chr3	47904940	47906482
chr3	48003457	48006569
chr3	48008869	48010710
chr3	48025693	48030168
chr3	48068977	48072167
chr3	48079759	48082109
chr3	48134200	48137661
chr3	48141327	48144641
chr3	48161472	48164572
chr3	48190259	48192944
chr3	48233645	48235101
chr3	48244891	48246652
chr3	48255734	48257646
chr3	48262944	48265670
chr3	48291451	48292912
chr3	48298799	48302189
chr3	48310533	48312749
chr3	48318289	48320259
chr3	48329576	48332352
chr3	48344235	48344704
chr3	48363593	48368554
chr3	48443587	48444441
chr3	48444854	48447134
chr3	48514376	48516714
chr3	48533106	48536227
chr3	48549127	48553191
chr3	48609551	48610976
chr3	48687498	48689144
chr3	48708981	48710342
chr3	48710941	48711812
chr3	48717178	48720548
chr3	48744464	48745698
chr3	48746066	48746898
chr3	48769893	48772356
chr3	48782754	48785396
chr3	48789967	48791817
chr3	48794687	48796708
chr3	48834433	48835464
chr3	48838115	48841815
chr3	48870206	48871938
chr3	48876172	48876972
chr3	48886736	48889032
chr3	48932384	48933439
chr3	48954551	48955038
chr3	48962559	48965912
chr3	48990522	48991852
chr3	49022341	49025653
chr3	49074400	49077004
chr3	49096794	49099264
chr3	49131928	49134794
chr3	49155163	49156246
chr3	49159313	49160954
chr3	49173963	49175810
chr3	49180275	49181507
chr3	49183490	49188283
chr3	49236318	49239655
chr3	49262301	49265552
chr3	49293992	49298817
chr3	49306521	49308500
chr3	49314419	49317196
chr3	49344462	49346379
chr3	49362352	49364814
chr3	49373014	49375869
chr3	49530963	49531557
chr3	49595564	49596107
chr3	49601856	49602448
chr3	49609046	49610200
chr3	49613022	49613523
chr3	49618682	49619843
chr3	49623919	49624435
chr3	49625963	49626430
chr3	49628314	49628863
chr3	49630386	49630860
chr3	49707493	49708490
chr3	49711910	49712925
chr3	49716364	49716880
chr3	49725807	49726220
chr3	49728499	49729010
chr3	49746374	49746789
chr3	49748113	49748529
chr3	49767668	49768153
chr3	49801579	49802351
chr3	49803278	49804407
chr3	50305866	50306623
chr3	51233906	51234741
chr3	51474238	51475972
chr3	51564712	51565753
chr3	51604581	51605640
chr3	51851466	51854487
chr3	51914234	51915959
chr3	51917927	51918564
chr3	51984599	51986330
chr3	51986892	51989729
chr3	52014792	52015742
chr3	52119919	52121018
chr3	52136675	52138135
chr3	52173019	52174603
chr3	52180335	52182166
chr3	52200674	52202029
chr3	52282706	52284596
chr3	52294757	52296666
chr3	52363910	52367347
chr3	52385345	52389367
chr3	52394419	52396009
chr3	52402888	52405447
chr3	52442888	52445615
chr3	52459429	52464604
chr3	52475506	52478729
chr3	52495757	52497136
chr3	52497374	52499103
chr3	52583765	52585587
chr3	52607218	52609544
chr3	52610145	52610680
chr3	52646197	52647161
chr3	52767024	52768058
chr3	52772731	52773642
chr3	52776321	52781006
chr3	52786029	52788073
chr3	52809186	52810689
chr3	52821758	52823913
chr3	52827061	52830109
chr3	52837533	52839602
chr3	52874207	52875856
chr3	52902572	52904242
chr3	52916426	52917696
chr3	53003736	53004961
chr3	53012790	53014164
chr3	53015196	53016469
chr3	53047447	53049296
chr3	53084629	53086252
chr3	53107343	53109976
chr3	53117250	53121498
chr3	53140937	53141428
chr3	53160094	53162324
chr3	53232853	53233753
chr3	53234143	53236540
chr3	53238362	53239995
chr3	53280377	53281971
chr3	53329376	53330283
chr3	53346025	53347751
chr3	53400768	53405027
chr3	53413628	53415127
chr3	53418215	53421229
chr3	53432596	53435818
chr3	53455250	53457483
chr3	53491125	53493140
chr3	53514651	53517884
chr3	53531476	53533247
chr3	53539406	53541020
chr3	53587520	53589038
chr3	53612145	53616415
chr3	53622643	53623087
chr3	53680378	53683382
chr3	53833506	53835304
chr3	53842308	53843615
chr3	53846443	53847793
chr3	53867175	53869900
chr3	53964402	53967319
chr3	53968036	53969520
chr3	54005902	54009157
chr3	54017201	54018641
chr3	54067139	54069470
chr3	54093353	54094075
chr3	54095012	54097078
chr3	54102292	54105103
chr3	54141757	54148400
chr3	54167572	54168711
chr3	54173055	54176931
chr3	54188975	54191666
chr3	54205253	54208549
chr3	54244682	54248005
chr3	54259174	54261210
chr3	54271913	54272972
chr3	54289589	54291606
chr3	54298867	54300135
chr3	54309540	54310699
chr3	54329164	54330424
chr3	54346025	54350367
chr3	54415070	54417119
chr3	54421149	54424636
chr3	54428953	54431560
chr3	54537384	54539667
chr3	54547257	54550274
chr3	54561699	54565220
chr3	54623153	54624788
chr3	54645870	54648129
chr3	54663887	54667178
chr3	54669760	54671751
chr3	54675983	54677905
chr3	54681206	54684226
chr3	54711197	54713248
chr3	54739194	54740355
chr3	54787431	54789021
chr3	54796822	54799204
chr3	54812545	54815225
chr3	54834694	54836867
chr3	54843494	54846558
chr3	54852661	54856241
chr3	54871046	54873814
chr3	54875988	54878762
chr3	54882333	54883353
chr3	54896603	54900813
chr3	54918675	54920783
chr3	54927733	54929301
chr3	54929898	54931749
chr3	54934685	54937815
chr3	54951565	54952513
chr3	54959253	54961569
chr3	54963888	54966875
chr3	54971954	54975798
chr3	54981677	54985401
chr3	54992868	54996576
chr3	55000967	55002748
chr3	55006817	55008783
chr3	55012533	55015085
chr3	55020019	55022610
chr3	55027607	55030297
chr3	55034310	55037900
chr3	55043313	55044047
chr3	55044887	55046375
chr3	55046735	55049113
chr3	55058067	55059937
chr3	55069267	55074705
chr3	55083524	55086414
chr3	55116215	55120489
chr3	55131668	55133427
chr3	55145967	55147522
chr3	55154255	55156742
chr3	55166980	55168202
chr3	55177485	55179756
chr3	55183276	55187065
chr3	55189873	55190880
chr3	55195889	55199807
chr3	55204146	55206815
chr3	55215124	55216867
chr3	55253300	55255595
chr3	55427678	55429695
chr3	55470588	55475266
chr3	55504350	55505623
chr3	55722200	55724291
chr3	55753547	55755079
chr3	55757231	55758456
chr3	55764596	55766399
chr3	55774483	55775422
chr3	55776939	55779380
chr3	55784206	55784933
chr3	55794203	55797176
chr3	55816993	55820900
chr3	55834786	55835611
chr3	55839437	55841129
chr3	55844695	55847541
chr3	55851854	55853583
chr3	55855671	55859367
chr3	55885265	55887109
chr3	55907726	55908678
chr3	55934521	55935947
chr3	55955045	55955922
chr3	55957387	55959713
chr3	55972540	55973250
chr3	55977814	55979007
chr3	55988478	55990283
chr3	56007321	56009746
chr3	56015721	56016952
chr3	56022784	56024923
chr3	56060674	56065073
chr3	56073557	56076136
chr3	56078443	56078960
chr3	56080457	56082024
chr3	56083471	56086414
chr3	56089662	56091342
chr3	56092129	56093270
chr3	56094516	56097437
chr3	56097781	56099842
chr3	56101213	56106243
chr3	56136931	56140304
chr3	56144171	56148928
chr3	56149474	56151249
chr3	56151619	56152717
chr3	56157555	56159604
chr3	56160176	56162156
chr3	56163964	56165236
chr3	56172887	56174592
chr3	56175298	56178364
chr3	56197945	56199454
chr3	56249183	56250320
chr3	56260497	56261711
chr3	56263309	56266545
chr3	56281074	56281808
chr3	56300630	56301588
chr3	56332748	56334096
chr3	56336555	56337892
chr3	56339907	56341715
chr3	56358848	56361741
chr3	56411806	56413181
chr3	56418049	56421365
chr3	56424639	56426391
chr3	56427534	56431535
chr3	56442498	56443984
chr3	56448870	56451206
chr3	56460467	56464407
chr3	56468451	56471000
chr3	56484967	56487162
chr3	56533626	56534660
chr3	56903770	56906986
chr3	56908458	56909560
chr3	56910116	56912080
chr3	57016149	57018570
chr3	57021454	57023379
chr3	57029452	57032537
chr3	57043362	57044940
chr3	57049317	57051708
chr3	57091033	57091948
chr3	57145223	57146460
chr3	57176490	57179943
chr3	57251682	57252684
chr3	57271212	57273694
chr3	57323875	57326403
chr3	57328625	57331917
chr3	57372271	57373582
chr3	57393392	57395052
chr3	57395534	57402615
chr3	57404477	57407831
chr3	57409415	57413613
chr3	57414703	57415527
chr3	57415828	57419039
chr3	57439070	57440628
chr3	57473383	57477014
chr3	57509517	57511840
chr3	57517757	57518884
chr3	57601531	57603831
chr3	57658033	57661496
chr3	57732215	57733267
chr3	57806430	57807973
chr3	57921713	57924957
chr3	58014658	58015788
chr3	58027186	58030182
chr3	58103142	58105598
chr3	58137281	58138596
chr3	58139917	58141835
chr3	58152670	58154409
chr3	58154857	58156057
chr3	58160149	58161527
chr3	58198901	58203026
chr3	58240154	58240863
chr3	58241459	58242226
chr3	58259779	58260708
chr3	58355880	58357215
chr3	58375708	58380103
chr3	58401482	58404238
chr3	58507554	58510082
chr3	58518012	58521208
chr3	58595954	58598453
chr3	58613525	58618396
chr3	58673172	58673676
chr3	58704848	58709729
chr3	58732826	58736281
chr3	58738704	58740135
chr3	58761994	58763902
chr3	58861550	58863843
chr3	58902994	58904317
chr3	58911623	58914837
chr3	58922296	58924183
chr3	58957944	58962322
chr3	58969634	58974952
chr3	59035868	59039654
chr3	59043643	59046004
chr3	59058370	59059584
chr3	59062574	59063596
chr3	59084861	59086788
chr3	59163074	59167177
chr3	59269690	59271860
chr3	59369409	59374065
chr3	59615974	59617212
chr3	59763953	59765910
chr3	59767291	59769233
chr3	59770714	59771418
chr3	59777423	59778745
chr3	59779992	59782287
chr3	59788382	59791820
chr3	59800189	59802613
chr3	59839234	59840157
chr3	59939751	59941050
chr3	59948052	59949145
chr3	59952165	59953110
chr3	59960448	59961221
chr3	59989849	59990382
chr3	59998154	59999154
chr3	60019595	60021062
chr3	60026881	60027520
chr3	60028763	60030008
chr3	60122725	60124925
chr3	60234555	60238217
chr3	60245597	60247919
chr3	60278310	60279888
chr3	60281216	60282330
chr3	60310532	60314275
chr3	60316686	60317696
chr3	60318732	60319508
chr3	60323750	60324773
chr3	60337118	60337945
chr3	60338388	60338994
chr3	60340451	60343887
chr3	60371312	60373433
chr3	60396546	60397369
chr3	60417950	60419506
chr3	60423121	60424527
chr3	60428602	60431334
chr3	60549576	60553350
chr3	60612866	60614982
chr3	60653482	60656008
chr3	60667805	60671295
chr3	60675041	60677052
chr3	60785278	60788120
chr3	60794294	60796005
chr3	60798734	60801168
chr3	60806052	60806823
chr3	60808421	60812445
chr3	60813574	60819314
chr3	60822205	60823323
chr3	60848086	60849098
chr3	60950424	60951851
chr3	60972754	60976003
chr3	60979618	60983561
chr3	61073656	61075150
chr3	61100434	61103657
chr3	61207631	61211126
chr3	61218509	61220510
chr3	61465939	61470052
chr3	61540740	61543520
chr3	61657908	61659974
chr3	61666179	61667819
chr3	61874071	61877299
chr3	61994472	61996956
chr3	62001220	62002448
chr3	62012445	62014600
chr3	62027051	62027541
chr3	62051872	62052713
chr3	62099941	62102381
chr3	62107982	62110204
chr3	62123929	62125548
chr3	62147061	62147952
chr3	62224431	62225733
chr3	62363798	62364812
chr3	62420222	62422723
chr3	62431754	62434525
chr3	62518013	62518776
chr3	62523709	62526994
chr3	62558062	62559328
chr3	62858788	62859814
chr3	63040471	63042330
chr3	63154228	63156186
chr3	63234048	63235428
chr3	63239801	63241888
chr3	63245804	63246671
chr3	63247593	63249633
chr3	63251306	63256601
chr3	63258206	63258822
chr3	63326151	63327627
chr3	63396920	63398033
chr3	63483665	63485407
chr3	63489044	63490501
chr3	63490840	63492076
chr3	63745484	63747564
chr3	63748520	63750007
chr3	63853703	63856465
chr3	63860786	63862898
chr3	63897455	63901703
chr3	63937118	63938550
chr3	63939881	63941700
chr3	64146451	64149403
chr3	64229050	64229940
chr3	64388938	64393783
chr3	64512024	64512612
chr3	64572642	64575850
chr3	65143841	65148737
chr3	65160773	65162060
chr3	65274253	65276544
chr3	65294079	65295988
chr3	65512307	65515795
chr3	65585714	65589956
chr3	65596216	65599015
chr3	65680816	65682080
chr3	65719195	65721666
chr3	66018054	66021535
chr3	66048624	66050663
chr3	66061306	66063154
chr3	66158898	66160047
chr3	66161084	66162375
chr3	66286493	66287945
chr3	66366216	66368335
chr3	66399974	66401865
chr3	66420395	66425252
chr3	66438397	66439650
chr3	66448049	66450993
chr3	66710301	66711649
chr3	66717635	66719766
chr3	66771261	66772610
chr3	66878074	66879065
chr3	66910771	66914300
chr3	66926324	66928851
chr3	66953110	66955035
chr3	66982341	66984994
chr3	67000411	67001807
chr3	67035075	67036554
chr3	67055647	67059569
chr3	67171673	67174500
chr3	67485355	67486666
chr3	67489073	67491056
chr3	67763114	67764202
chr3	67827335	67832059
chr3	68077257	68080636
chr3	68083180	68084352
chr3	68127615	68130677
chr3	68181443	68182875
chr3	68204124	68205877
chr3	68226088	68227595
chr3	68322291	68325327
chr3	68363460	68364809
chr3	68369560	68372438
chr3	68373649	68375442
chr3	68397673	68401095
chr3	68429325	68432534
chr3	68533136	68536733
chr3	68546541	68551092
chr3	68621924	68623662
chr3	68762291	68764077
chr3	68771937	68773289
chr3	68802200	68803959
chr3	68817684	68818539
chr3	68848857	68850906
chr3	68859292	68862348
chr3	68883560	68885306
chr3	68935279	68938087
chr3	69098258	69099925
chr3	69120127	69122232
chr3	69147199	69149389
chr3	69154786	69155764
chr3	69162157	69165378
chr3	69195238	69197362
chr3	69251885	69253849
chr3	69254186	69255411
chr3	69295204	69298770
chr3	69314053	69316057
chr3	69336078	69338067
chr3	69449670	69450237
chr3	69452474	69453583
chr3	69500021	69500556
chr3	69720558	69724150
chr3	69743083	69744780
chr3	69943165	69944387
chr3	70212979	70214745
chr3	70223246	70224842
chr3	70282338	70284128
chr3	70350580	70352525
chr3	70364641	70366632
chr3	70376719	70379462
chr3	70422869	70423744
chr3	70424858	70425664
chr3	70438810	70440362
chr3	70500344	70500990
chr3	70812861	70813525
chr3	70819733	70821681
chr3	70825874	70827801
chr3	70829238	70831260
chr3	71102282	71103281
chr3	71172537	71174896
chr3	71469789	71470553
chr3	71692072	71695893
chr3	71838484	71840193
chr3	71883667	71887166
chr3	71925015	71927691
chr3	71985405	71986527
chr3	72006003	72006901
chr3	72019381	72021301
chr3	72226904	72228223
chr3	72242827	72243949
chr3	72265302	72267761
chr3	72382984	72385365
chr3	72571031	72572166
chr3	72632698	72634136
chr3	72669202	72670383
chr3	72682305	72682833
chr3	72835490	72838018
chr3	72865882	72867239
chr3	72886467	72887384
chr3	72950224	72952719
chr3	72957175	72960271
chr3	73077097	73077738
chr3	73164783	73166580
chr3	73180343	73181832
chr3	73181997	73183937
chr3	73190431	73193353
chr3	73245480	73246728
chr3	73307639	73310587
chr3	73375499	73376944
chr3	73522596	73523676
chr3	73680424	73683949
chr3	73705091	73707708
chr3	73712440	73713031
chr3	73729077	73731179
chr3	73749219	73751752
chr3	73765239	73767830
chr3	73778244	73780966
chr3	73897632	73899646
chr3	74059377	74062104
chr3	74076594	74080872
chr3	74174991	74178155
chr3	74199445	74201261
chr3	74328720	74329535
chr3	74375286	74376122
chr3	74414836	74415558
chr3	74562464	74564520
chr3	74579139	74581982
chr3	74645091	74645876
chr3	74801362	74802682
chr3	74844211	74845434
chr3	74914026	74917960
chr3	75006212	75007194
chr3	75157358	75159976
chr3	75290975	75291691
chr3	75381871	75383807
chr3	75470868	75473378
chr3	75511950	75513133
chr3	75514272	75515091
chr3	75596213	75599789
chr3	75665917	75669164
chr3	75863555	75864563
chr3	75911467	75913130
chr3	75913516	75914717
chr3	75964549	75967667
chr3	76013579	76015761
chr3	76083220	76085393
chr3	76122866	76124015
chr3	76396464	76398140
chr3	76479863	76481577
chr3	76602807	76607546
chr3	76633624	76638408
chr3	76807535	76808656
chr3	76912613	76914249
chr3	77020519	77022762
chr3	77067777	77070908
chr3	77306999	77308211
chr3	77312692	77314757
chr3	77337895	77339330
chr3	77392835	77396556
chr3	77443027	77445068
chr3	77485712	77488158
chr3	77491396	77493425
chr3	77538809	77542986
chr3	77565415	77567820
chr3	77594099	77595117
chr3	77599943	77601007
chr3	77633933	77634848
chr3	77670462	77672292
chr3	77722010	77722865
chr3	77740642	77741510
chr3	77838512	77840051
chr3	77853244	77855710
chr3	77878554	77879344
chr3	77884175	77887257
chr3	77898290	77899591
chr3	77943306	77945047
chr3	77996089	77997225
chr3	78023519	78028089
chr3	78047788	78050893
chr3	78072983	78075758
chr3	78076151	78077050
chr3	78097694	78099995
chr3	78146221	78147908
chr3	78176163	78178187
chr3	78213623	78217802
chr3	78260453	78264606
chr3	78282711	78285440
chr3	78333083	78334762
chr3	78381941	78384317
chr3	78433879	78437212
chr3	78777021	78778964
chr3	78908485	78909493
chr3	79094306	79095242
chr3	79183207	79185655
chr3	79211317	79212218
chr3	79238188	79240863
chr3	79418481	79420719
chr3	79470217	79471244
chr3	79570440	79572534
chr3	79583144	79586675
chr3	79673280	79675622
chr3	79890428	79893110
chr3	79913574	79916777
chr3	79925405	79928574
chr3	80114642	80117548
chr3	80160454	80161569
chr3	80182371	80183040
chr3	80240749	80242261
chr3	80244739	80246592
chr3	80264461	80265457
chr3	80292681	80294182
chr3	80307990	80309239
chr3	80309646	80310031
chr3	80330127	80333931
chr3	80347612	80349034
chr3	80360026	80361533
chr3	80462992	80464192
chr3	80546916	80549450
chr3	80587399	80588794
chr3	80599172	80601024
chr3	80655296	80659155
chr3	80707221	80711178
chr3	80793629	80796057
chr3	80822196	80824328
chr3	80905079	80907970
chr3	80925678	80927445
chr3	80935871	80938441
chr3	80943084	80944404
chr3	80947131	80948143
chr3	80948680	80950202
chr3	80955221	80957014
chr3	80961409	80964341
chr3	80968058	80970064
chr3	80980020	80981455
chr3	80982096	80984256
chr3	80991438	80995573
chr3	80997458	81001213
chr3	81001912	81003495
chr3	81010026	81013050
chr3	81046297	81048833
chr3	81173446	81177131
chr3	81216986	81218868
chr3	81413115	81414780
chr3	81418417	81421069
chr3	81451996	81453839
chr3	81540338	81541753
chr3	81833087	81834318
chr3	81886652	81888873
chr3	81991609	81996125
chr3	82151303	82152786
chr3	82238079	82240474
chr3	82243086	82246448
chr3	82246607	82249084
chr3	82249395	82249895
chr3	82430979	82433019
chr3	82507317	82509460
chr3	82518167	82519791
chr3	82576713	82578720
chr3	82599505	82600762
chr3	82654574	82655846
chr3	82668503	82668993
chr3	82680135	82682718
chr3	82928026	82929343
chr3	82939088	82940793
chr3	82941332	82942566
chr3	82971180	82973019
chr3	82981103	82983493
chr3	83046182	83050918
chr3	83064799	83067651
chr3	83083707	83085178
chr3	83087856	83089284
chr3	83147266	83149991
chr3	83157188	83158279
chr3	83173241	83174239
chr3	83203218	83205939
chr3	83236825	83238506
chr3	83252837	83254520
chr3	83261227	83265760
chr3	83283566	83285320
chr3	83396627	83398079
chr3	83438740	83441124
chr3	83458096	83459442
chr3	83459730	83460682
chr3	83497451	83498865
chr3	83501888	83502539
chr3	83505585	83506862
chr3	83568862	83569947
chr3	83570691	83572610
chr3	83578074	83580166
chr3	83878925	83881235
chr3	84138408	84140352
chr3	84244022	84246712
chr3	84284990	84286246
chr3	84286875	84287819
chr3	84291946	84293031
chr3	84323008	84324591
chr3	84492463	84493202
chr3	84550420	84551539
chr3	84648257	84649600
chr3	84661417	84662772
chr3	84669111	84670614
chr3	84721065	84724658
chr3	84837007	84839072
chr3	84938429	84940105
chr3	84968358	84970612
chr3	85007092	85010607
chr3	85069452	85071990
chr3	85077506	85079962
chr3	85134636	85136240
chr3	85226692	85229891
chr3	85243608	85245802
chr3	85351219	85352804
chr3	85385956	85388289
chr3	85410461	85413273
chr3	85465051	85466882
chr3	85467371	85468148
chr3	85479818	85481382
chr3	85626200	85626945
chr3	85641807	85645079
chr3	85669453	85672085
chr3	85676647	85681542
chr3	85835565	85836298
chr3	85836712	85837803
chr3	85848661	85849548
chr3	85920167	85922107
chr3	85988736	85991166
chr3	86028476	86032802
chr3	86146270	86147801
chr3	86150821	86152394
chr3	86153021	86153799
chr3	86158341	86159545
chr3	86217205	86219704
chr3	86267694	86269450
chr3	86271344	86275070
chr3	86275757	86276565
chr3	86282958	86285678
chr3	86339901	86342165
chr3	86426377	86429672
chr3	86443927	86446142
chr3	86455259	86458930
chr3	86477611	86479208
chr3	86489597	86491373
chr3	86497140	86500224
chr3	86500996	86502143
chr3	86510765	86513555
chr3	86576726	86578019
chr3	86584542	86586023
chr3	86590824	86594111
chr3	86612310	86614430
chr3	86734417	86736065
chr3	86747931	86750456
chr3	86879532	86881350
chr3	86892170	86893541
chr3	86917070	86919374
chr3	86942854	86945276
chr3	87054829	87057580
chr3	87061945	87063447
chr3	87095104	87095769
chr3	87099761	87101115
chr3	87111604	87114807
chr3	87147256	87149028
chr3	87150186	87151021
chr3	87168227	87169596
chr3	87215050	87217083
chr3	87218071	87219643
chr3	87361573	87363245
chr3	87429005	87430448
chr3	87433295	87435247
chr3	87528760	87532072
chr3	87565391	87567948
chr3	87850962	87851949
chr3	87872002	87873671
chr3	87914572	87915427
chr3	87925931	87926845
chr3	87991361	87992783
chr3	87999439	88001342
chr3	88022435	88024364
chr3	88032552	88036334
chr3	88049962	88053332
chr3	88133981	88135756
chr3	88206791	88209250
chr3	88266965	88269928
chr3	88281786	88284274
chr3	88314758	88319370
chr3	88343655	88345246
chr3	88411626	88415219
chr3	88430429	88432048
chr3	88675840	88677373
chr3	88688175	88690076
chr3	88721582	88723557
chr3	88827722	88831488
chr3	88862298	88863948
chr3	88899578	88902748
chr3	88933864	88936322
chr3	88944624	88947947
chr3	89026759	89027714
chr3	89087049	89090313
chr3	89098131	89100885
chr3	89103524	89105362
chr3	89130120	89133182
chr3	89147664	89151424
chr3	89187766	89190649
chr3	89360412	89362762
chr3	89366648	89368147
chr3	89377556	89379221
chr3	89442517	89445588
chr3	89454389	89455643
chr3	89506862	89510009
chr3	89539033	89541981
chr3	89547289	89550265
chr3	89612667	89613778
chr3	89614444	89616354
chr3	89710558	89711397
chr3	89727842	89729413
chr3	89848760	89850280
chr3	90060877	90062565
chr3	90215173	90218342
chr3	90243275	90245628
chr3	90256423	90258240
chr3	90326159	90327744
chr3	90337591	90338376
chr3	90384686	90386622
chr3	90461964	90466208
chr3	90516928	90519538
chr3	90559140	90559880
chr3	90691641	90692894
chr3	90700454	90702287
chr3	90845589	90847999
chr3	90974234	90976917
chr3	90993140	90995973
chr3	91002756	91004368
chr3	91010274	91011569
chr3	91049066	91050841
chr3	91051266	91053424
chr3	91084101	91086708
chr3	91135818	91139139
chr3	91163865	91165496
chr3	91177034	91180972
chr3	91188429	91189525
chr3	91287906	91291945
chr3	91351140	91354029
chr3	91396024	91397746
chr3	91398394	91399423
chr3	91403990	91405237
chr3	91410662	91414054
chr3	91424554	91425942
chr3	91438153	91439060
chr3	91446657	91448426
chr3	91515975	91519369
chr3	91524335	91527909
chr3	91531975	91538136
chr3	91606119	91609035
chr3	91609355	91609979
chr3	91627533	91629623
chr3	91688325	91690600
chr3	91695345	91698016
chr3	91701684	91705889
chr3	91771530	91775156
chr3	91789821	91791706
chr3	91812323	91816025
chr3	91817738	91819197
chr3	91862719	91866352
chr3	91891003	91895956
chr3	91925066	91928073
chr3	91939411	91941574
chr3	92020126	92021583
chr3	92052618	92056727
chr3	92231749	92233300
chr3	92255329	92256745
chr3	92263118	92264486
chr3	92264849	92266960
chr3	92270892	92272962
chr3	92279233	92280933
chr3	92325061	92327209
chr3	92331327	92332968
chr3	92352526	92353703
chr3	92433142	92437790
chr3	92496371	92499702
chr3	92590859	92594234
chr3	92840150	92843583
chr3	92863965	92865687
chr3	92983981	92985969
chr3	92988124	92989847
chr3	92998205	93003653
chr3	93015706	93016968
chr3	93027091	93028928
chr3	93034283	93039382
chr3	93108252	93109444
chr3	93110191	93114024
chr3	93127306	93129451
chr3	93139142	93141388
chr3	93186751	93191054
chr3	93235817	93237390
chr3	93274227	93276318
chr3	93288833	93290642
chr3	93300138	93301040
chr3	93302335	93303643
chr3	93390447	93390895
chr3	93540821	93543852
chr3	93576684	93580078
chr3	93586729	93590332
chr3	93631360	93633943
chr3	93677817	93679750
chr3	93692117	93696724
chr3	93721820	93724619
chr3	93743092	93744463
chr3	93750599	93751876
chr3	93795896	93797492
chr3	93827074	93829360
chr3	93838320	93843133
chr3	93850025	93852708
chr3	93889162	93895219
chr3	93914985	93918860
chr3	93927948	93931133
chr3	93934987	93936277
chr3	93941177	93944805
chr3	93957421	93959071
chr3	93981834	93986178
chr3	94041388	94045278
chr3	94056795	94057855
chr3	94077267	94080026
chr3	94080980	94083080
chr3	94086596	94088228
chr3	94096984	94098387
chr3	94110815	94115770
chr3	94120169	94123148
chr3	94148982	94150769
chr3	94151460	94151918
chr3	94171857	94173416
chr3	94204361	94206634
chr3	94232175	94232868
chr3	94234936	94237056
chr3	94237483	94239157
chr3	94252571	94254469
chr3	94264577	94266664
chr3	94274679	94278238
chr3	94337271	94340498
chr3	94427057	94428607
chr3	94431346	94432908
chr3	94453746	94456145
chr3	94497087	94498928
chr3	94513802	94517548
chr3	94519203	94522850
chr3	94531806	94535847
chr3	94542989	94547583
chr3	94631710	94634167
chr3	94696446	94697460
chr3	94703352	94706118
chr3	94719629	94721363
chr3	94731278	94732732
chr3	94757562	94758873
chr3	94830208	94833774
chr3	94858222	94859924
chr3	94866784	94869878
chr3	94882963	94883336
chr3	94887710	94891074
chr3	94955753	94957191
chr3	94962713	94965328
chr3	94969371	94971473
chr3	94980626	94982762
chr3	95004702	95011845
chr3	95035852	95039812
chr3	95077986	95078909
chr3	95080760	95081409
chr3	95090112	95090788
chr3	95104434	95106093
chr3	95113959	95114428
chr3	95115400	95115924
chr3	95116236	95116633
chr3	95120159	95120680
chr3	95122386	95122995
chr3	95127494	95128220
chr3	95128905	95129634
chr3	95144231	95145016
chr3	95145635	95146993
chr3	95159339	95160643
chr3	95178610	95181353
chr3	95184539	95188134
chr3	95233370	95234749
chr3	95260913	95262886
chr3	95301980	95305292
chr3	95323605	95325684
chr3	95334176	95338535
chr3	95369795	95371298
chr3	95373231	95377132
chr3	95383005	95385645
chr3	95441111	95442371
chr3	95454960	95456709
chr3	95460746	95461964
chr3	95469374	95470912
chr3	95581625	95586369
chr3	95598026	95600217
chr3	95601628	95602956
chr3	95618473	95619678
chr3	95624789	95626202
chr3	95632017	95633938
chr3	95655632	95656729
chr3	95672701	95673653
chr3	95719633	95722628
chr3	95891321	95892148
chr3	95900810	95903162
chr3	95925231	95929370
chr3	95939407	95941903
chr3	95945576	95947095
chr3	95960316	95962684
chr3	95969469	95970277
chr3	95994651	95998561
chr3	96026889	96028485
chr3	96038664	96041978
chr3	96094105	96096222
chr3	96100309	96103993
chr3	96126538	96128829
chr3	96136733	96138423
chr3	96139943	96144523
chr3	96173861	96176403
chr3	96202536	96204941
chr3	96215951	96218197
chr3	96218686	96220386
chr3	96284883	96286942
chr3	96298974	96300410
chr3	96311208	96312821
chr3	96316077	96319571
chr3	96327575	96329252
chr3	96342934	96344864
chr3	96353191	96358610
chr3	96361426	96366320
chr3	96431518	96433142
chr3	96449353	96452371
chr3	96457018	96459695
chr3	96463581	96465976
chr3	96466470	96470127
chr3	96474547	96478487
chr3	96485519	96486047
chr3	96496481	96501063
chr3	96512539	96513538
chr3	96526856	96527477
chr3	96553712	96556068
chr3	96572269	96573993
chr3	96575275	96579909
chr3	96604717	96607675
chr3	96610775	96613972
chr3	96651987	96655077
chr3	96658403	96661008
chr3	96665955	96667645
chr3	96671962	96675468
chr3	96688166	96692804
chr3	96697439	96699717
chr3	96700932	96702052
chr3	96708884	96713200
chr3	96730263	96730810
chr3	96741094	96744815
chr3	96787326	96793953
chr3	96800960	96803988
chr3	96812635	96817322
chr3	96859880	96862084
chr3	96873248	96876138
chr3	96884381	96887437
chr3	96922586	96923976
chr3	96931465	96932310
chr3	96940529	96941521
chr3	96946051	96946723
chr3	96997132	96999094
chr3	97031413	97034040
chr3	97051637	97052923
chr3	97068210	97069178
chr3	97080442	97085306
chr3	97228612	97232014
chr3	97247402	97250043
chr3	97254869	97256266
chr3	97257259	97259621
chr3	97260035	97261826
chr3	97266536	97268061
chr3	97279807	97282737
chr3	97295321	97299439
chr3	97309514	97311941
chr3	97316066	97317799
chr3	97326050	97327244
chr3	97331039	97332554
chr3	97384540	97387918
chr3	97450016	97452652
chr3	97501234	97504782
chr3	97524026	97526067
chr3	97540577	97544154
chr3	97548356	97550305
chr3	97608891	97615079
chr3	97639782	97641317
chr3	97647157	97650404
chr3	97690541	97692687
chr3	97692983	97694616
chr3	97705293	97709011
chr3	97713737	97716177
chr3	97728821	97730173
chr3	97743591	97746382
chr3	97815138	97819728
chr3	97853313	97855889
chr3	97861670	97864007
chr3	97904579	97905271
chr3	97933836	97938114
chr3	97953827	97956045
chr3	97984615	97985672
chr3	98074081	98075972
chr3	98078905	98082796
chr3	98094835	98097184
chr3	98179133	98179638
chr3	98186111	98187846
chr3	98284440	98286552
chr3	98301271	98306226
chr3	98312536	98315365
chr3	98359046	98362472
chr3	98367470	98368888
chr3	98397106	98398072
chr3	98420438	98421101
chr3	98454304	98455829
chr3	98503086	98506761
chr3	98509542	98511984
chr3	98518942	98520548
chr3	98643103	98644451
chr3	98691417	98692681
chr3	98726343	98728714
chr3	98731389	98732859
chr3	98847729	98851109
chr3	98863418	98865916
chr3	98896872	98899111
chr3	98913645	98917024
chr3	99004452	99006291
chr3	99026821	99027923
chr3	99041480	99042857
chr3	99048718	99051701
chr3	99057881	99060845
chr3	99065052	99066533
chr3	99082187	99083171
chr3	99090454	99092339
chr3	99095869	99096554
chr3	99099491	99101010
chr3	99103952	99105997
chr3	99134020	99137960
chr3	99142285	99144443
chr3	99260635	99263215
chr3	99314845	99318654
chr3	99325059	99328454
chr3	99399107	99402044
chr3	99411063	99414853
chr3	99433762	99436531
chr3	99451014	99453816
chr3	99497879	99499268
chr3	99505373	99507943
chr3	99508643	99510055
chr3	99520746	99522135
chr3	99528582	99530064
chr3	99581484	99584457
chr3	99587170	99588694
chr3	99608973	99611498
chr3	99624545	99627205
chr3	99670019	99673343
chr3	99705838	99709604
chr3	99718067	99719810
chr3	99794457	99798772
chr3	99838959	99843034
chr3	99858356	99861414
chr3	99911682	99914052
chr3	99945649	99948216
chr3	99988387	99993194
chr3	100000061	100001588
chr3	100070386	100071242
chr3	100104626	100110299
chr3	100115108	100116959
chr3	100155016	100157148
chr3	100205890	100207799
chr3	100212250	100215598
chr3	100257098	100260156
chr3	100264041	100269044
chr3	100467170	100469398
chr3	100524884	100527172
chr3	100603042	100604549
chr3	100604656	100605803
chr3	100615494	100616668
chr3	100636988	100638415
chr3	100653218	100656922
chr3	100661284	100664029
chr3	100684137	100685817
chr3	100690079	100691142
chr3	100701633	100702739
chr3	100748338	100750973
chr3	100762894	100763733
chr3	100766866	100769688
chr3	100770090	100771362
chr3	100774591	100776412
chr3	100781752	100784351
chr3	100784415	100789051
chr3	100793088	100797061
chr3	100814622	100817234
chr3	100840962	100843406
chr3	100843819	100845493
chr3	100863136	100865377
chr3	100872496	100875556
chr3	100884175	100886571
chr3	100904631	100906412
chr3	100914078	100917384
chr3	100946272	100947903
chr3	100967026	100969469
chr3	100984552	100989079
chr3	101005798	101007045
chr3	101015072	101016504
chr3	101020968	101022333
chr3	101059390	101061178
chr3	101078446	101082740
chr3	101120756	101122449
chr3	101165633	101167156
chr3	101168330	101169785
chr3	101174370	101175754
chr3	101280774	101283640
chr3	101357824	101358900
chr3	101371993	101373268
chr3	101374403	101375929
chr3	101377894	101379758
chr3	101433125	101434235
chr3	101459095	101464704
chr3	101471861	101474993
chr3	101478179	101482304
chr3	101483436	101486481
chr3	101486773	101488408
chr3	101525642	101531161
chr3	101533003	101534270
chr3	101538694	101541005
chr3	101551682	101554818
chr3	101580523	101583582
chr3	101610425	101612856
chr3	101654999	101657109
chr3	101664332	101666173
chr3	101677948	101680756
chr3	101690614	101692965
chr3	101708010	101709623
chr3	101739143	101741202
chr3	101755803	101758311
chr3	101765127	101765748
chr3	101776215	101777565
chr3	101778096	101779920
chr3	101851214	101851672
chr3	101854883	101856162
chr3	101860895	101864482
chr3	101871824	101875728
chr3	102008749	102010157
chr3	102020306	102022260
chr3	102025469	102026708
chr3	102048983	102053476
chr3	102071268	102074741
chr3	102091157	102092305
chr3	102093262	102095089
chr3	102116948	102120957
chr3	102166374	102168322
chr3	102277100	102278290
chr3	102335923	102336924
chr3	102340905	102343263
chr3	102356641	102358046
chr3	102375191	102379565
chr3	102402302	102404032
chr3	102408120	102408900
chr3	102419230	102420490
chr3	102433766	102435274
chr3	102471586	102475557
chr3	102546949	102549466
chr3	102570596	102574233
chr3	102575272	102576840
chr3	102580818	102582792
chr3	102594908	102597971
chr3	102638356	102639852
chr3	102659248	102660476
chr3	102670441	102671892
chr3	102709454	102711518
chr3	102741763	102743063
chr3	102747844	102749655
chr3	102773839	102776086
chr3	102788500	102789953
chr3	102799959	102803694
chr3	102849991	102851999
chr3	102898521	102899685
chr3	102903844	102906014
chr3	102978798	102981060
chr3	103030199	103031568
chr3	103035795	103039453
chr3	103048446	103050019
chr3	103057242	103058604
chr3	103069571	103072589
chr3	103076305	103077765
chr3	103078688	103083321
chr3	103090851	103093158
chr3	103099248	103102119
chr3	103106066	103109805
chr3	103119612	103120750
chr3	103129000	103133211
chr3	103170393	103173738
chr3	103178398	103181755
chr3	103189522	103191326
chr3	103198936	103200661
chr3	103216130	103217913
chr3	103241190	103247809
chr3	103304682	103307575
chr3	103329910	103331432
chr3	103336279	103337838
chr3	103366944	103368512
chr3	103371667	103374560
chr3	103409355	103411903
chr3	103432713	103433682
chr3	103434120	103435024
chr3	103438243	103440332
chr3	103444098	103445404
chr3	103462701	103464155
chr3	103468311	103469593
chr3	103497615	103499935
chr3	103500754	103502803
chr3	103504254	103507906
chr3	103513047	103516632
chr3	103522287	103527216
chr3	103530950	103533643
chr3	103565338	103567747
chr3	103587487	103592112
chr3	103607851	103612232
chr3	103636773	103641053
chr3	103649439	103651937
chr3	103670841	103672714
chr3	103684125	103685140
chr3	103707815	103710412
chr3	103727657	103730825
chr3	103738043	103739287
chr3	103745159	103746658
chr3	103747448	103748696
chr3	103750630	103751699
chr3	103753265	103755076
chr3	103755711	103756948
chr3	103763230	103764320
chr3	103772598	103775484
chr3	103781286	103784150
chr3	103785925	103786687
chr3	103788027	103790356
chr3	103791754	103793065
chr3	103796901	103800370
chr3	103806257	103808628
chr3	103843459	103846109
chr3	103861575	103865827
chr3	103875542	103876195
chr3	103909819	103914187
chr3	103920901	103923635
chr3	103930708	103933039
chr3	103939821	103943369
chr3	103947022	103950375
chr3	103954536	103958007
chr3	103982468	103986335
chr3	104014733	104019758
chr3	104020214	104022271
chr3	104029172	104031303
chr3	104038959	104040704
chr3	104082059	104083755
chr3	104090124	104091603
chr3	104112946	104116427
chr3	104149827	104151390
chr3	104195106	104198458
chr3	104213977	104216908
chr3	104244908	104250410
chr3	104265231	104266808
chr3	104287509	104289907
chr3	104304116	104307549
chr3	104311828	104315315
chr3	104329515	104331364
chr3	104334412	104338095
chr3	104340730	104342083
chr3	104348006	104351199
chr3	104362723	104364645
chr3	104458386	104460816
chr3	104486096	104488674
chr3	104492197	104495052
chr3	104497684	104500150
chr3	104502977	104507134
chr3	104514733	104518454
chr3	104522298	104524510
chr3	104566456	104568399
chr3	104580773	104582856
chr3	104606953	104610674
chr3	104616542	104617662
chr3	104619212	104625137
chr3	104641503	104644207
chr3	104656391	104657764
chr3	104706026	104707491
chr3	104717683	104719070
chr3	104727948	104729935
chr3	104740307	104743265
chr3	104754274	104756320
chr3	104765985	104768840
chr3	104788186	104790741
chr3	104812918	104814024
chr3	104814568	104816694
chr3	104851062	104854116
chr3	104857966	104859337
chr3	104860009	104861324
chr3	104894823	104897939
chr3	104903266	104904266
chr3	104913639	104917876
chr3	104925093	104927286
chr3	104973225	104974908
chr3	104982248	104984257
chr3	104991208	104992523
chr3	104997356	104998699
chr3	105006819	105008621
chr3	105016219	105017554
chr3	105057299	105058373
chr3	105058657	105059734
chr3	105066786	105068674
chr3	105090325	105092298
chr3	105109741	105111837
chr3	105122160	105125702
chr3	105130261	105134476
chr3	105143682	105148765
chr3	105178306	105180143
chr3	105186989	105187527
chr3	105195245	105196255
chr3	105203313	105204328
chr3	105209701	105210480
chr3	105210853	105212191
chr3	105241521	105245322
chr3	105252404	105256905
chr3	105262570	105266113
chr3	105279623	105280117
chr3	105284455	105287455
chr3	105294049	105295107
chr3	105295262	105298882
chr3	105306490	105310835
chr3	105318165	105319597
chr3	105328425	105329747
chr3	105330275	105332610
chr3	105344835	105345917
chr3	105426500	105427396
chr3	105439345	105440649
chr3	105566542	105567937
chr3	105571977	105573480
chr3	105575060	105577436
chr3	105599504	105602452
chr3	105637056	105639236
chr3	105640284	105643515
chr3	105661872	105664261
chr3	105673206	105675361
chr3	105679528	105682028
chr3	105693993	105695793
chr3	105705185	105708031
chr3	105717595	105718923
chr3	105722197	105723910
chr3	105740253	105742863
chr3	105790731	105795793
chr3	105809042	105812392
chr3	105843080	105845675
chr3	105851218	105852073
chr3	105852707	105856375
chr3	105861404	105865413
chr3	105896690	105901398
chr3	105934453	105936349
chr3	105965762	105968978
chr3	105983946	105985259
chr3	105989669	105990688
chr3	106066603	106067591
chr3	106099123	106102105
chr3	106135571	106140391
chr3	106145259	106147273
chr3	106186045	106188236
chr3	106202816	106203700
chr3	106224316	106225669
chr3	106249072	106251224
chr3	106259710	106262643
chr3	106290499	106292125
chr3	106371507	106372769
chr3	106452668	106454190
chr3	106555519	106559534
chr3	106574379	106578342
chr3	106599717	106600998
chr3	106635009	106636338
chr3	106695653	106697652
chr3	106761552	106763213
chr3	106781234	106782769
chr3	106817616	106820007
chr3	106832596	106834009
chr3	106873475	106875440
chr3	106883817	106886662
chr3	106897891	106898839
chr3	106914485	106918900
chr3	106995158	106997373
chr3	107018847	107021721
chr3	107024106	107026595
chr3	107083773	107085816
chr3	107134722	107135753
chr3	107142227	107143860
chr3	107219669	107223079
chr3	107261274	107264529
chr3	107307404	107309020
chr3	107316552	107319864
chr3	107359310	107360522
chr3	107388280	107389471
chr3	107390080	107391429
chr3	107395296	107397293
chr3	107412500	107414393
chr3	107457910	107460005
chr3	107520625	107521684
chr3	107670434	107671598
chr3	107770987	107772565
chr3	107807375	107808483
chr3	107965114	107967152
chr3	107984284	107987243
chr3	107990285	107991226
chr3	108032496	108035453
chr3	108060453	108062400
chr3	108102989	108105601
chr3	108115857	108117629
chr3	108162725	108166065
chr3	108169362	108173296
chr3	108245215	108248958
chr3	108256146	108258031
chr3	108330897	108334498
chr3	108340475	108341918
chr3	108392939	108395421
chr3	108395648	108396965
chr3	108407723	108410848
chr3	108429764	108432079
chr3	108478890	108482162
chr3	108510993	108514633
chr3	108568568	108570289
chr3	108671934	108673453
chr3	108680834	108682027
chr3	108743379	108744006
chr3	108780221	108781334
chr3	108850426	108851620
chr3	108905567	108906582
chr3	108939139	108940071
chr3	108946810	108948757
chr3	108985725	108987902
chr3	109061513	109063183
chr3	109107780	109110354
chr3	109115127	109116299
chr3	109122010	109125858
chr3	109135126	109138413
chr3	109163246	109165959
chr3	109194118	109196636
chr3	109276793	109278679
chr3	109330274	109333380
chr3	109385662	109388422
chr3	109392556	109394285
chr3	109410541	109415888
chr3	109430043	109431534
chr3	109450156	109451532
chr3	109502935	109506307
chr3	109517377	109518788
chr3	109523894	109525239
chr3	109579876	109583307
chr3	109596275	109599613
chr3	109611221	109612759
chr3	109664184	109668284
chr3	109675184	109678614
chr3	109681077	109682864
chr3	109726927	109729582
chr3	109736492	109736932
chr3	109841330	109842240
chr3	109865448	109867512
chr3	109912888	109915173
chr3	109918232	109922086
chr3	109934391	109937532
chr3	109961119	109963184
chr3	109974557	109977495
chr3	109985551	109987882
chr3	110000354	110004789
chr3	110041112	110043074
chr3	110081579	110083875
chr3	110094038	110095132
chr3	110101058	110102149
chr3	110117904	110119615
chr3	110158046	110159582
chr3	110170652	110171833
chr3	110176019	110177131
chr3	110262059	110264609
chr3	110422940	110425429
chr3	110598457	110600559
chr3	110604610	110606366
chr3	110652555	110654833
chr3	110656588	110659261
chr3	110684104	110685815
chr3	110720607	110721240
chr3	110790591	110793310
chr3	110896737	110899268
chr3	110904113	110906956
chr3	110948001	110948744
chr3	110961608	110965486
chr3	110995625	110999153
chr3	111023299	111024265
chr3	111053597	111055035
chr3	111123993	111125769
chr3	111255525	111257677
chr3	111299463	111302133
chr3	111322888	111325706
chr3	111334026	111337493
chr3	111622547	111624283
chr3	111677816	111679213
chr3	111743110	111743993
chr3	111902751	111903708
chr3	111918733	111920663
chr3	111924262	111926272
chr3	111935470	111938335
chr3	111942280	111944592
chr3	111969387	111972942
chr3	112004239	112005365
chr3	112005648	112006729
chr3	112009335	112010134
chr3	112011051	112012194
chr3	112022286	112025960
chr3	112030600	112032962
chr3	112033326	112034384
chr3	112052092	112053886
chr3	112059915	112063984
chr3	112071026	112073342
chr3	112074452	112076834
chr3	112077281	112078657
chr3	112079050	112081271
chr3	112083424	112086586
chr3	112090427	112094677
chr3	112108326	112110156
chr3	112113788	112115741
chr3	112130008	112133344
chr3	112141120	112145837
chr3	112180824	112184422
chr3	112184738	112185804
chr3	112193768	112197877
chr3	112202139	112205321
chr3	112227272	112228456
chr3	112229737	112231592
chr3	112236386	112238694
chr3	112239088	112239855
chr3	112249162	112250452
chr3	112268014	112272366
chr3	112280624	112282985
chr3	112313697	112317099
chr3	112319020	112322524
chr3	112322865	112325564
chr3	112330689	112332912
chr3	112334615	112336129
chr3	112340017	112342611
chr3	112343965	112347113
chr3	112351522	112353039
chr3	112355009	112355669
chr3	112423198	112423872
chr3	112533896	112536605
chr3	112606456	112607694
chr3	112726058	112727726
chr3	112748111	112749672
chr3	112889937	112891113
chr3	112907468	112909455
chr3	112955725	112958138
chr3	112994487	112996893
chr3	113032835	113033315
chr3	113036234	113037306
chr3	113059081	113060432
chr3	113187106	113189230
chr3	113203564	113207278
chr3	113515074	113516442
chr3	113535770	113537283
chr3	113565785	113566801
chr3	113644687	113648509
chr3	113753520	113755059
chr3	113807444	113810525
chr3	113830957	113831935
chr3	113832181	113833545
chr3	113882284	113884088
chr3	113976838	113979326
chr3	113998492	114002392
chr3	114245831	114247349
chr3	114559251	114561182
chr3	114568163	114569540
chr3	114596086	114599626
chr3	114747192	114749045
chr3	114968875	114969826
chr3	115407269	115407870
chr3	115454753	115456001
chr3	115476581	115481059
chr3	115490515	115492114
chr3	115526879	115527776
chr3	115576637	115578167
chr3	115580718	115583201
chr3	115593876	115595227
chr3	115630300	115632269
chr3	115662108	115664736
chr3	115677426	115678728
chr3	115858844	115861006
chr3	115929543	115930821
chr3	116384806	116386752
chr3	116402033	116403198
chr3	116426611	116428892
chr3	116470182	116471939
chr3	116510065	116513107
chr3	116570984	116574034
chr3	116794825	116796924
chr3	116797275	116799706
chr3	116872504	116875118
chr3	116946607	116948647
chr3	117021594	117022837
chr3	117116899	117119210
chr3	117153950	117155232
chr3	117204000	117206286
chr3	117276213	117277305
chr3	117280468	117282102
chr3	117356368	117357147
chr3	117383190	117384732
chr3	117410133	117412022
chr3	117420340	117423145
chr3	117443700	117446364
chr3	117448902	117452602
chr3	117464347	117465695
chr3	117467293	117468278
chr3	117528382	117531670
chr3	117548003	117552059
chr3	117567188	117568390
chr3	117604320	117606086
chr3	117629963	117631033
chr3	117642620	117644082
chr3	117649850	117650915
chr3	117684335	117686955
chr3	117708185	117709779
chr3	117724472	117725800
chr3	117763727	117764739
chr3	117774309	117776644
chr3	117782428	117786253
chr3	117829696	117831424
chr3	117864466	117866066
chr3	117883906	117886659
chr3	117888839	117889781
chr3	118064912	118068054
chr3	118084539	118087565
chr3	118106562	118108093
chr3	118116884	118119887
chr3	118147673	118149502
chr3	118165942	118168495
chr3	118174324	118176640
chr3	118205165	118206937
chr3	118240546	118243875
chr3	118250576	118252031
chr3	118252472	118254559
chr3	118259138	118260427
chr3	118265044	118267011
chr3	118272590	118274900
chr3	118277869	118278700
chr3	118334517	118335715
chr3	118444136	118445502
chr3	118528751	118532897
chr3	118534989	118535874
chr3	118630888	118633596
chr3	118664462	118668337
chr3	118693253	118696187
chr3	118787553	118789299
chr3	118828995	118830452
chr3	118831723	118832765
chr3	118833087	118834545
chr3	118842174	118844539
chr3	118861138	118862562
chr3	118900485	118903235
chr3	118926736	118930250
chr3	119041167	119042371
chr3	119044784	119046170
chr3	119051876	119055289
chr3	119062951	119063668
chr3	119103495	119104718
chr3	119106977	119108870
chr3	119167862	119169717
chr3	119210133	119213990
chr3	119490395	119491437
chr3	119766319	119766940
chr3	119894565	119897112
chr3	119935022	119937015
chr3	120029565	120030504
chr3	120039619	120042222
chr3	120047749	120050897
chr3	120085085	120086704
chr3	120104760	120105150
chr3	120132580	120135036
chr3	120139267	120141995
chr3	120249738	120254649
chr3	120341778	120343351
chr3	120355797	120360069
chr3	120364373	120366242
chr3	120382057	120383026
chr3	120385137	120387031
chr3	120390791	120392689
chr3	120411407	120416620
chr3	120529275	120532499
chr3	120559703	120562609
chr3	120566020	120569337
chr3	120595025	120597879
chr3	120615625	120617686
chr3	120619198	120620641
chr3	120622040	120623639
chr3	120652555	120656151
chr3	120662462	120666545
chr3	120679424	120684326
chr3	120734927	120736740
chr3	120739359	120745250
chr3	120786845	120790475
chr3	120839516	120842687
chr3	120847555	120851487
chr3	120854119	120855678
chr3	120859723	120863937
chr3	120869858	120875442
chr3	120889400	120890928
chr3	120898399	120902768
chr3	120916555	120918591
chr3	120954748	120957818
chr3	120998031	121002014
chr3	121008460	121010744
chr3	121319385	121321259
chr3	121321694	121323042
chr3	121334690	121337036
chr3	121349125	121352629
chr3	121362283	121364512
chr3	121369273	121370897
chr3	121374898	121377127
chr3	121383693	121385889
chr3	121413047	121414958
chr3	121415997	121417118
chr3	121435316	121438865
chr3	121445404	121449301
chr3	121472271	121475824
chr3	121548041	121549811
chr3	121554438	121557537
chr3	121558686	121560277
chr3	121582115	121582938
chr3	121585663	121587113
chr3	121648721	121650129
chr3	121703353	121704939
chr3	121729375	121731420
chr3	121736694	121738270
chr3	121754010	121757161
chr3	121888697	121891535
chr3	121934477	121935660
chr3	121942218	121943591
chr3	121947339	121948114
chr3	121949889	121951717
chr3	121954654	121958412
chr3	121961352	121963620
chr3	121968196	121971967
chr3	121975128	121978519
chr3	122002257	122003393
chr3	122025391	122027112
chr3	122118276	122119525
chr3	122145648	122146504
chr3	122235905	122237643
chr3	122273419	122276997
chr3	122499107	122500660
chr3	122545781	122546726
chr3	122564908	122567754
chr3	122630551	122632535
chr3	122662639	122664689
chr3	122669954	122674087
chr3	122701788	122703422
chr3	122704816	122707055
chr3	122797848	122798954
chr3	122806062	122807464
chr3	122808252	122809470
chr3	122812840	122814224
chr3	122816344	122818489
chr3	122829050	122830114
chr3	122859332	122861346
chr3	122872571	122873653
chr3	122890053	122893135
chr3	122913212	122914957
chr3	122938945	122940958
chr3	123028337	123031407
chr3	123104712	123106850
chr3	123156649	123158914
chr3	123173051	123174602
chr3	123318236	123321033
chr3	123390078	123391165
chr3	123391409	123392654
chr3	123442944	123443984
chr3	123448935	123451669
chr3	123607348	123611235
chr3	123621974	123623310
chr3	123638675	123640102
chr3	123641475	123642580
chr3	123754429	123755727
chr3	123756506	123758294
chr3	123767446	123769011
chr3	123794762	123795770
chr3	123805207	123806820
chr3	123810103	123812222
chr3	123839234	123840984
chr3	123968317	123969880
chr3	123984022	123986202
chr3	123986337	123990246
chr3	123997676	124000833
chr3	124002500	124004111
chr3	124036670	124038487
chr3	124056405	124060301
chr3	124067545	124068685
chr3	124076233	124077596
chr3	124080721	124081689
chr3	124082130	124083799
chr3	124118551	124120563
chr3	124178585	124180625
chr3	124197209	124198915
chr3	124241795	124244103
chr3	124265137	124266312
chr3	124278356	124282546
chr3	124370368	124373293
chr3	124400574	124404877
chr3	124424560	124426692
chr3	124458164	124460839
chr3	124609787	124612549
chr3	124806946	124809917
chr3	124859426	124862919
chr3	124871512	124876045
chr3	124946090	124948371
chr3	124970242	124972391
chr3	125154264	125155446
chr3	125241394	125244016
chr3	125376948	125378554
chr3	125549903	125551301
chr3	125569349	125570990
chr3	125577142	125578085
chr3	125582185	125585813
chr3	125684203	125687372
chr3	125818530	125821086
chr3	125831498	125833123
chr3	125966228	125969350
chr3	126192370	126195336
chr3	126272331	126273168
chr3	126438012	126438722
chr3	126446450	126448455
chr3	126473032	126476683
chr3	126488102	126490448
chr3	126494801	126495283
chr3	126502663	126506114
chr3	126518872	126521622
chr3	126522003	126523224
chr3	126524075	126526153
chr3	126527357	126529147
chr3	126529644	126531729
chr3	126533701	126534896
chr3	126535410	126536833
chr3	126539289	126540211
chr3	126540711	126541572
chr3	126541989	126543883
chr3	126547585	126550325
chr3	126568566	126570939
chr3	126670170	126671834
chr3	126676897	126680408
chr3	126760350	126761247
chr3	126813540	126814720
chr3	126818908	126822731
chr3	126826781	126828461
chr3	126944707	126946874
chr3	126976772	126978577
chr3	126986368	126988643
chr3	126997668	126999283
chr3	127150986	127153650
chr3	127158335	127159991
chr3	127165579	127167957
chr3	127282229	127285628
chr3	127587397	127588972
chr3	127643267	127644938
chr3	127655752	127656779
chr3	127907864	127910199
chr3	127977965	127981557
chr3	128038636	128039579
chr3	128091967	128093469
chr3	128299961	128304466
chr3	128454392	128456631
chr3	128516239	128517677
chr3	128565169	128566689
chr3	128601611	128602626
chr3	128605593	128607748
chr3	128607989	128609679
chr3	128632725	128634298
chr3	128699097	128699926
chr3	128707975	128709193
chr3	128854623	128855585
chr3	128919595	128921244
chr3	128933583	128934800
chr3	128948193	128950003
chr3	128969149	128970150
chr3	129003091	129008577
chr3	129014431	129015144
chr3	129015387	129018023
chr3	129026320	129027599
chr3	129032005	129033086
chr3	129037678	129038744
chr3	129042098	129044576
chr3	129066596	129072404
chr3	129073377	129074262
chr3	129078334	129079629
chr3	129162434	129164309
chr3	129235180	129239747
chr3	129258054	129258919
chr3	129260973	129263139
chr3	129284918	129285884
chr3	129286534	129287518
chr3	129294332	129294897
chr3	129336338	129337589
chr3	129371061	129374445
chr3	129394936	129397121
chr3	129401171	129403344
chr3	129523573	129526410
chr3	129538421	129539359
chr3	129540152	129542011
chr3	129589526	129591018
chr3	129597383	129597994
chr3	129663749	129664557
chr3	129668739	129671536
chr3	129684167	129686940
chr3	129711399	129713320
chr3	129717721	129720038
chr3	129738312	129741000
chr3	129769858	129771514
chr3	129771763	129773256
chr3	129797965	129798541
chr3	129823815	129826013
chr3	129844092	129847540
chr3	129908495	129909513
chr3	129915536	129919933
chr3	129923395	129924414
chr3	129927556	129930014
chr3	130033177	130033919
chr3	130067252	130069115
chr3	130131137	130132150
chr3	130238127	130241262
chr3	130252906	130253843
chr3	130290764	130292940
chr3	130335301	130336568
chr3	130338836	130342405
chr3	130356938	130360399
chr3	130363746	130364610
chr3	130372368	130375415
chr3	130392299	130394844
chr3	130478937	130480026
chr3	130486633	130490839
chr3	130512407	130513465
chr3	130514567	130516808
chr3	130521653	130526687
chr3	130570984	130572161
chr3	130603830	130608724
chr3	130622574	130625004
chr3	130666720	130667958
chr3	130688950	130690584
chr3	130717706	130719855
chr3	130722759	130726993
chr3	130773784	130774756
chr3	130793815	130795346
chr3	130799673	130800418
chr3	130812495	130814859
chr3	130828598	130829704
chr3	130864893	130865849
chr3	130886499	130888812
chr3	130920197	130922209
chr3	130934143	130937450
chr3	130946312	130949766
chr3	130959255	130963671
chr3	130983105	130984771
chr3	130989696	130991870
chr3	130999223	131003310
chr3	131009122	131011344
chr3	131018462	131022006
chr3	131024458	131026599
chr3	131031576	131032522
chr3	131037024	131039682
chr3	131045425	131048207
chr3	131051819	131053888
chr3	131057832	131060771
chr3	131061290	131063267
chr3	131074189	131075427
chr3	131088605	131091090
chr3	131096606	131098102
chr3	131140847	131142123
chr3	131146585	131148121
chr3	131148885	131150655
chr3	131190402	131191343
chr3	131191772	131193774
chr3	131198697	131200044
chr3	131259217	131262152
chr3	131264779	131267779
chr3	131278608	131280323
chr3	131321809	131325331
chr3	131332272	131334993
chr3	131348973	131351807
chr3	131356788	131357365
chr3	131382219	131384685
chr3	131385800	131388452
chr3	131446106	131447704
chr3	131466870	131468288
chr3	131475989	131476846
chr3	131528378	131530542
chr3	131531477	131535997
chr3	131539897	131542784
chr3	131569625	131571470
chr3	131576518	131578629
chr3	131687648	131692523
chr3	131731427	131733153
chr3	131738122	131739596
chr3	131739735	131742048
chr3	131746636	131748589
chr3	131752550	131755151
chr3	131757298	131759940
chr3	131762838	131767351
chr3	131770695	131774514
chr3	131787195	131790229
chr3	131817824	131819220
chr3	131848481	131849524
chr3	131856039	131859412
chr3	131860520	131864148
chr3	131876024	131877080
chr3	131883548	131888650
chr3	131900804	131902967
chr3	131918507	131921835
chr3	131939984	131942406
chr3	131947071	131950109
chr3	131975390	131978017
chr3	131984984	131989397
chr3	132014093	132015923
chr3	132027989	132029591
chr3	132033250	132036363
chr3	132049816	132053999
chr3	132067590	132068778
chr3	132080931	132085120
chr3	132089727	132091577
chr3	132091886	132095024
chr3	132111564	132113941
chr3	132123565	132125783
chr3	132140880	132144113
chr3	132150245	132154171
chr3	132164787	132166976
chr3	132172214	132175859
chr3	132235723	132237651
chr3	132248643	132251539
chr3	132269006	132274355
chr3	132276865	132279288
chr3	132546387	132551171
chr3	132622791	132624003
chr3	132643585	132645463
chr3	132652648	132655343
chr3	132659909	132661627
chr3	132666076	132669659
chr3	132688200	132692132
chr3	132698094	132699367
chr3	132700503	132702412
chr3	132714712	132715533
chr3	132735229	132740245
chr3	132744906	132748009
chr3	132748331	132749481
chr3	132761144	132763447
chr3	132770157	132773842
chr3	132788387	132789619
chr3	132804960	132807763
chr3	132816088	132817277
chr3	132822102	132822852
chr3	132823486	132824793
chr3	132831130	132832896
chr3	132899690	132901644
chr3	132906661	132908208
chr3	132934001	132936534
chr3	132946539	132947971
chr3	132949512	132950891
chr3	132955274	132957127
chr3	132965747	132968919
chr3	133051291	133054407
chr3	133064963	133067462
chr3	133076375	133078208
chr3	133085485	133088154
chr3	133100741	133103167
chr3	133126279	133130525
chr3	133158281	133159839
chr3	133177796	133180370
chr3	133198257	133199683
chr3	133212418	133213603
chr3	133224543	133226041
chr3	133241857	133244928
chr3	133287469	133288431
chr3	133307108	133312690
chr3	133335664	133338849
chr3	133380407	133381527
chr3	133382097	133383510
chr3	133389379	133391240
chr3	133392513	133393973
chr3	133414284	133417115
chr3	133471770	133474073
chr3	133478065	133479522
chr3	133490905	133493312
chr3	133529080	133532296
chr3	133533308	133536044
chr3	133553590	133554998
chr3	133589308	133593009
chr3	133608488	133612688
chr3	133616046	133619100
chr3	133700590	133702278
chr3	133710660	133713766
chr3	133725757	133727607
chr3	133733202	133734896
chr3	133737584	133739245
chr3	133741946	133743273
chr3	133746280	133747406
chr3	133753181	133754248
chr3	133766182	133767262
chr3	133783039	133783827
chr3	133790633	133792647
chr3	133800236	133801351
chr3	133806977	133808456
chr3	133812915	133814014
chr3	133822029	133823132
chr3	133835660	133836796
chr3	133840060	133841163
chr3	133844410	133845440
chr3	133848837	133850357
chr3	133855433	133856149
chr3	133857527	133858486
chr3	133859899	133860490
chr3	133864200	133864870
chr3	133866191	133867282
chr3	133879965	133881099
chr3	133884331	133885752
chr3	133888667	133889590
chr3	133893030	133894485
chr3	133901736	133902639
chr3	133906054	133907176
chr3	133914771	133915897
chr3	133919185	133920260
chr3	133923485	133924602
chr3	133927822	133928945
chr3	133932204	133933120
chr3	133936555	133938273
chr3	133940901	133942033
chr3	133968351	133969479
chr3	133977157	133978191
chr3	133981459	133982543
chr3	133994497	133995603
chr3	133998866	133999970
chr3	134011246	134012770
chr3	134019355	134020526
chr3	134028824	134029915
chr3	134048301	134049080
chr3	134050235	134052552
chr3	134054200	134056297
chr4	24	4019
chr4	15516	17895
chr4	21840	24248
chr4	25532	29756
chr4	33956	35217
chr4	35500	38703
chr4	56595	60448
chr4	76630	77648
chr4	86265	89005
chr4	91921	93267
chr4	98224	102017
chr4	106694	108877
chr4	132542	136171
chr4	167505	169965
chr4	186492	188348
chr4	206007	207018
chr4	220946	221847
chr4	230242	233351
chr4	234487	238015
chr4	253895	257975
chr4	268509	269915
chr4	275786	278863
chr4	296775	299640
chr4	302112	304607
chr4	353625	355171
chr4	386663	390887
chr4	397520	400643
chr4	405820	407651
chr4	457859	461598
chr4	470130	473875
chr4	520272	521527
chr4	526779	528184
chr4	540517	543157
chr4	546641	548215
chr4	562452	566497
chr4	586797	589078
chr4	604384	606311
chr4	614796	618897
chr4	629659	630566
chr4	705167	706605
chr4	737969	740236
chr4	744435	746278
chr4	754206	755720
chr4	770440	771216
chr4	778247	779483
chr4	783855	786783
chr4	796329	797227
chr4	829612	832346
chr4	851094	852659
chr4	861213	862848
chr4	868181	869177
chr4	878489	879370
chr4	885310	888016
chr4	951969	953833
chr4	978388	981421
chr4	1063233	1063952
chr4	1076175	1077687
chr4	1078334	1080035
chr4	1087676	1089995
chr4	1095535	1098652
chr4	1126952	1128786
chr4	1204921	1208230
chr4	1244672	1246657
chr4	1268750	1272515
chr4	1422988	1425825
chr4	1437559	1438172
chr4	1440449	1440983
chr4	1592164	1593919
chr4	1677043	1681741
chr4	1690119	1691540
chr4	1771410	1773740
chr4	1788087	1788481
chr4	1788715	1789996
chr4	1791354	1792884
chr4	1796287	1799930
chr4	1816776	1819977
chr4	1854139	1856282
chr4	1860722	1861527
chr4	1898678	1900436
chr4	1931796	1933192
chr4	1942982	1944257
chr4	1957129	1960627
chr4	1985558	1987463
chr4	2034061	2035691
chr4	2101779	2105129
chr4	2112018	2114718
chr4	2136620	2139253
chr4	2152824	2156096
chr4	2203997	2208028
chr4	2213878	2216930
chr4	2226896	2228142
chr4	2246685	2250023
chr4	2288396	2290698
chr4	2307015	2308668
chr4	2319892	2321796
chr4	2326006	2329412
chr4	2332899	2334914
chr4	2335278	2335897
chr4	2340857	2343033
chr4	2345166	2348939
chr4	2351277	2352638
chr4	2353172	2354336
chr4	2355262	2358273
chr4	2359642	2361596
chr4	2362349	2364847
chr4	2365259	2365900
chr4	2381663	2384002
chr4	2397338	2399221
chr4	2417120	2419620
chr4	2475539	2478282
chr4	2496835	2501705
chr4	2544388	2548686
chr4	2553635	2555524
chr4	2597262	2599559
chr4	2614713	2616100
chr4	2618254	2619116
chr4	2623135	2626441
chr4	2637936	2639723
chr4	2647118	2649515
chr4	2653514	2655483
chr4	2684324	2688149
chr4	2697622	2700212
chr4	2774640	2776110
chr4	2816596	2817809
chr4	2823365	2826772
chr4	2864220	2865382
chr4	2868483	2871465
chr4	2876156	2879784
chr4	2910250	2914833
chr4	2932645	2935552
chr4	2945816	2947709
chr4	2951442	2953497
chr4	3072085	3075387
chr4	3095059	3100193
chr4	3205534	3207092
chr4	3293109	3295264
chr4	3344943	3346878
chr4	3349523	3351589
chr4	3379021	3380587
chr4	3397152	3398975
chr4	3529535	3532430
chr4	3554301	3558143
chr4	3624637	3625196
chr4	3650759	3652027
chr4	3691943	3693884
chr4	3698928	3700921
chr4	3706662	3707616
chr4	3734799	3737137
chr4	3746570	3747912
chr4	3749160	3751155
chr4	3768289	3771953
chr4	3775647	3777750
chr4	3782212	3784842
chr4	3790335	3792969
chr4	3798974	3800762
chr4	3802952	3806387
chr4	3838507	3840699
chr4	3850511	3853359
chr4	3889508	3891328
chr4	3903400	3907396
chr4	3913828	3915709
chr4	3919675	3921441
chr4	3927520	3929370
chr4	3934438	3935320
chr4	3957043	3958394
chr4	3968463	3969873
chr4	4131881	4134295
chr4	4145197	4147057
chr4	4179715	4182497
chr4	4193870	4196008
chr4	4203507	4206444
chr4	4216790	4218481
chr4	4312221	4314293
chr4	4318833	4320516
chr4	4333923	4335755
chr4	4388852	4391439
chr4	4438346	4442271
chr4	4444213	4445398
chr4	4458227	4459873
chr4	4470638	4471527
chr4	4483806	4487563
chr4	4506645	4510363
chr4	4519378	4521587
chr4	4522664	4525802
chr4	4530221	4535300
chr4	4536761	4538004
chr4	4540361	4541158
chr4	4541575	4543891
chr4	4544858	4545934
chr4	4546712	4549883
chr4	4566964	4569683
chr4	4590159	4591819
chr4	4599989	4600999
chr4	4653516	4656276
chr4	4662827	4666144
chr4	4721890	4724820
chr4	4813772	4815286
chr4	4956504	4960392
chr4	4968888	4970168
chr4	4998758	5001239
chr4	5193783	5195016
chr4	5243327	5245916
chr4	5246373	5247969
chr4	5409757	5412813
chr4	5418272	5421310
chr4	5424153	5424703
chr4	5444159	5447248
chr4	5491317	5492954
chr4	5521602	5523828
chr4	5714371	5715647
chr4	5727396	5728618
chr4	5758693	5761277
chr4	5847941	5851200
chr4	6006771	6007381
chr4	6164586	6165690
chr4	6240541	6241354
chr4	6278919	6280140
chr4	6289996	6291408
chr4	6310716	6313204
chr4	6388660	6389387
chr4	6393630	6394741
chr4	6499512	6503621
chr4	6519921	6522629
chr4	6526293	6529924
chr4	6870065	6871963
chr4	6993930	6996196
chr4	7034615	7037595
chr4	7086802	7088356
chr4	7089432	7091027
chr4	7097981	7101824
chr4	7106657	7110438
chr4	7254451	7256378
chr4	7259827	7262875
chr4	7271025	7273889
chr4	7291870	7293275
chr4	7450227	7451708
chr4	7618307	7619384
chr4	7644415	7646028
chr4	7651332	7653427
chr4	7722125	7723860
chr4	7737877	7739518
chr4	7742703	7745255
chr4	7764591	7766835
chr4	7785004	7786962
chr4	7787722	7790991
chr4	7794293	7796154
chr4	7819945	7822711
chr4	7824287	7826289
chr4	7885923	7889306
chr4	7899753	7903565
chr4	7932369	7935727
chr4	7989405	7992347
chr4	8033165	8037024
chr4	8052542	8056870
chr4	8121871	8124301
chr4	8240433	8241952
chr4	8252483	8254004
chr4	8254134	8256981
chr4	8281325	8283353
chr4	8319917	8325528
chr4	8328973	8330998
chr4	8348858	8352003
chr4	8353907	8355698
chr4	8365624	8372606
chr4	8377127	8378671
chr4	8383062	8384230
chr4	8401563	8402757
chr4	8405090	8405698
chr4	8421062	8422652
chr4	8423105	8424285
chr4	8438444	8440030
chr4	8448614	8449989
chr4	8450774	8452337
chr4	8469851	8470861
chr4	8479752	8481696
chr4	8482177	8483636
chr4	8502199	8505227
chr4	8540009	8541442
chr4	8554964	8557139
chr4	8561027	8563430
chr4	8595266	8596346
chr4	8653162	8655435
chr4	8740110	8742009
chr4	8747694	8749595
chr4	8762082	8763863
chr4	8868983	8869911
chr4	8874623	8876335
chr4	8967034	8971085
chr4	9012425	9014067
chr4	9035024	9037446
chr4	9057622	9059713
chr4	9061252	9063232
chr4	9080385	9082811
chr4	9087021	9091131
chr4	9154137	9158055
chr4	9371974	9373680
chr4	9382685	9385925
chr4	9388693	9391123
chr4	9407395	9408135
chr4	9409234	9413188
chr4	9414157	9414780
chr4	9415045	9415639
chr4	9416465	9417326
chr4	9421896	9423303
chr4	9430051	9431020
chr4	9440320	9440970
chr4	9441350	9443161
chr4	9445303	9446032
chr4	9451431	9454811
chr4	9462281	9464704
chr4	9480720	9482502
chr4	9536192	9538279
chr4	9554634	9557692
chr4	9565587	9567363
chr4	9581691	9583396
chr4	9621800	9624780
chr4	9631113	9633517
chr4	9645889	9648882
chr4	9783356	9786032
chr4	9792788	9796921
chr4	9818398	9821298
chr4	9838925	9840635
chr4	9985607	9989028
chr4	9998751	10000129
chr4	10000944	10003613
chr4	10027916	10030268
chr4	10059491	10063056
chr4	10082316	10085386
chr4	10101735	10103284
chr4	10173431	10179799
chr4	10204162	10205625
chr4	10206671	10208059
chr4	10208981	10211365
chr4	10217244	10222663
chr4	10224312	10228937
chr4	10234731	10237089
chr4	10345544	10346670
chr4	10476214	10477711
chr4	10488221	10489919
chr4	10580394	10584755
chr4	10666562	10667940
chr4	10690193	10691733
chr4	10699868	10702141
chr4	10721610	10726038
chr4	10727406	10729425
chr4	10751431	10754232
chr4	10768571	10771581
chr4	10808331	10809669
chr4	10821119	10824463
chr4	10852702	10854739
chr4	10873098	10874663
chr4	10910116	10913006
chr4	10917385	10921164
chr4	10954458	10956956
chr4	10988787	10993125
chr4	11011795	11015189
chr4	11043232	11045126
chr4	11089935	11092280
chr4	11133538	11136049
chr4	11205307	11207249
chr4	11385932	11387548
chr4	11413608	11414376
chr4	11490040	11491145
chr4	11514046	11515355
chr4	11524779	11527643
chr4	11536911	11538430
chr4	11549143	11550449
chr4	11558007	11562365
chr4	11609774	11612394
chr4	11787088	11788557
chr4	11902082	11904596
chr4	11917941	11919238
chr4	11927571	11929865
chr4	11934361	11935121
chr4	11948834	11950521
chr4	11994700	11998086
chr4	12018231	12019456
chr4	12031514	12035626
chr4	12082106	12083696
chr4	12166128	12169522
chr4	12176546	12177966
chr4	12202635	12203877
chr4	12205582	12206444
chr4	12211330	12213619
chr4	12217711	12220986
chr4	12225402	12227098
chr4	12229700	12230701
chr4	12235073	12236438
chr4	12238109	12239462
chr4	12317060	12319160
chr4	12334764	12336103
chr4	12361580	12363149
chr4	12402200	12406234
chr4	12423615	12427345
chr4	12452588	12454054
chr4	12578860	12581209
chr4	12752451	12757183
chr4	12763305	12765607
chr4	12765864	12767497
chr4	12779873	12782527
chr4	12812559	12814298
chr4	12904354	12905888
chr4	12965710	12968371
chr4	12976677	12978297
chr4	13079076	13082321
chr4	13553936	13554349
chr4	13554837	13555339
chr4	13795141	13796917
chr4	13866732	13867836
chr4	13872682	13878365
chr4	13891946	13894738
chr4	13923841	13926430
chr4	13928888	13930904
chr4	13931199	13932141
chr4	13936844	13939983
chr4	13980681	13982402
chr4	13987076	13991285
chr4	14105416	14108457
chr4	14119742	14121172
chr4	14136258	14137947
chr4	14159474	14161034
chr4	14205926	14207321
chr4	14209090	14210438
chr4	14213265	14214385
chr4	14256306	14259783
chr4	14306841	14309520
chr4	14334091	14337839
chr4	14495015	14496377
chr4	14523604	14527780
chr4	14554661	14558508
chr4	14584484	14587983
chr4	14594556	14596338
chr4	14604524	14608704
chr4	14627943	14630163
chr4	14758931	14763437
chr4	14765880	14769657
chr4	14802804	14804101
chr4	14804576	14807354
chr4	14825400	14826610
chr4	14830829	14834060
chr4	14890906	14892343
chr4	14902554	14903683
chr4	14916918	14919324
chr4	14945190	14949095
chr4	14980745	14984308
chr4	15039526	15040313
chr4	15040817	15042920
chr4	15070581	15071908
chr4	15190465	15192006
chr4	15318774	15319181
chr4	15322111	15322518
chr4	15808311	15809442
chr4	15814492	15815336
chr4	15820078	15821219
chr4	15841958	15842511
chr4	15845421	15846015
chr4	15877346	15877893
chr4	15884604	15885470
chr4	16075218	16075715
chr4	16229124	16229858
chr4	16233396	16233793
chr4	16234247	16235309
chr4	16236965	16237444
chr4	16275396	16276281
chr4	16318841	16319350
chr4	16480446	16481306
chr4	16498392	16499123
chr4	16509302	16509700
chr4	16511370	16511770
chr4	16512162	16512875
chr4	16514229	16514717
chr4	16517840	16518227
chr4	16536795	16537440
chr4	16557047	16557802
chr4	16559068	16560242
chr4	16587928	16588966
chr4	16640322	16643927
chr4	16664507	16665791
chr4	16700242	16701396
chr4	16720971	16723414
chr4	16758910	16762394
chr4	16821867	16823669
chr4	17530698	17533616
chr4	17587761	17589189
chr4	17665819	17667066
chr4	17883749	17885293
chr4	17909947	17913915
chr4	17923204	17925675
chr4	17947718	17950397
chr4	17950911	17952993
chr4	17974089	17975297
chr4	17977353	17979402
chr4	17992144	17992979
chr4	17995924	17997979
chr4	18051302	18052389
chr4	18055759	18058215
chr4	18071042	18072317
chr4	18346237	18347641
chr4	18364596	18366475
chr4	18409627	18412599
chr4	18484357	18484971
chr4	18489984	18490909
chr4	18495294	18496867
chr4	18652027	18653038
chr4	18721898	18725275
chr4	18771958	18773614
chr4	18804268	18808198
chr4	19195224	19197370
chr4	19210799	19213680
chr4	19241106	19241789
chr4	19322993	19323902
chr4	19324243	19325965
chr4	19464314	19465263
chr4	19524353	19526328
chr4	19772744	19773338
chr4	19863427	19864943
chr4	19880424	19883293
chr4	19906110	19907059
chr4	20068348	20071648
chr4	20084409	20086030
chr4	20108945	20109784
chr4	20218305	20218976
chr4	20318092	20320891
chr4	20329255	20331107
chr4	20357511	20360054
chr4	20379186	20380566
chr4	20623862	20625498
chr4	20657425	20659005
chr4	20666558	20669723
chr4	20689418	20690211
chr4	20777025	20778191
chr4	20797309	20797963
chr4	20847991	20848633
chr4	20849030	20850234
chr4	20886140	20886969
chr4	20957096	20959260
chr4	20966670	20968372
chr4	21026077	21028203
chr4	21128155	21130974
chr4	21188591	21189292
chr4	21202034	21203059
chr4	21220810	21222478
chr4	21309944	21313511
chr4	21420359	21421049
chr4	21435615	21437222
chr4	21783273	21785116
chr4	21841489	21842933
chr4	21882981	21883873
chr4	21928649	21932180
chr4	21952464	21955097
chr4	21966972	21969839
chr4	21988354	21991507
chr4	22005134	22005767
chr4	22063167	22067326
chr4	22111839	22113970
chr4	22127288	22130729
chr4	22140495	22142100
chr4	22142816	22143653
chr4	22149751	22151817
chr4	22155686	22158019
chr4	22166392	22168352
chr4	22169232	22170431
chr4	22173062	22173841
chr4	22217580	22220273
chr4	22374113	22375475
chr4	22385738	22387687
chr4	22393039	22394250
chr4	22399264	22400354
chr4	22439893	22443256
chr4	22465367	22469157
chr4	22491601	22495679
chr4	22501060	22501970
chr4	22566009	22570019
chr4	22577379	22578126
chr4	22587462	22588180
chr4	22592796	22593999
chr4	22600980	22601866
chr4	22602326	22604450
chr4	22618885	22620957
chr4	22640184	22641876
chr4	22657552	22661039
chr4	22671773	22676277
chr4	22794713	22796064
chr4	22807915	22811530
chr4	22871684	22872632
chr4	22882708	22883677
chr4	22996094	22999272
chr4	23049696	23053364
chr4	23070250	23072358
chr4	23156074	23160448
chr4	23172178	23173859
chr4	23175911	23177308
chr4	23213550	23215221
chr4	23223966	23225452
chr4	23255306	23258711
chr4	23272608	23277527
chr4	23281318	23286094
chr4	23308957	23310960
chr4	23321014	23322140
chr4	23322884	23323633
chr4	23330625	23331606
chr4	23348662	23351808
chr4	23389422	23391872
chr4	23402578	23405050
chr4	23429072	23431127
chr4	23438677	23439810
chr4	23446288	23448320
chr4	23470180	23473684
chr4	23478618	23483130
chr4	23485685	23486431
chr4	23505145	23508484
chr4	23511300	23512421
chr4	23582534	23586049
chr4	23641766	23643058
chr4	23652962	23654554
chr4	23676091	23678166
chr4	23702861	23703560
chr4	23727884	23728785
chr4	23741052	23742839
chr4	23743471	23744203
chr4	23793837	23798370
chr4	23987563	23987945
chr4	23990195	23990846
chr4	25606982	25607508
chr4	25611084	25612411
chr4	25643642	25644770
chr4	25695805	25696737
chr4	25698922	25699587
chr4	25711787	25712803
chr4	25717271	25718491
chr4	25776020	25776560
chr4	25959832	25960601
chr4	26002319	26004613
chr4	26014530	26016118
chr4	26066446	26067278
chr4	26100845	26104214
chr4	26121822	26125254
chr4	26147645	26150396
chr4	26211825	26215421
chr4	26218349	26220221
chr4	26230799	26233027
chr4	26241043	26242784
chr4	26249075	26249775
chr4	26272277	26277046
chr4	26305436	26307440
chr4	26321216	26327519
chr4	26402361	26403475
chr4	26482876	26486565
chr4	26512225	26515344
chr4	26523594	26524215
chr4	26542418	26543551
chr4	26604341	26606070
chr4	26608885	26610541
chr4	26616624	26619689
chr4	26635759	26639061
chr4	26640753	26641357
chr4	26658575	26660610
chr4	26667006	26668494
chr4	26671209	26673865
chr4	26675036	26676727
chr4	26708536	26710107
chr4	26718207	26719822
chr4	26733474	26734896
chr4	26749689	26750272
chr4	26786229	26788675
chr4	26802504	26805750
chr4	26809972	26814833
chr4	26818523	26822114
chr4	26856366	26859315
chr4	26895130	26898702
chr4	26923433	26925009
chr4	26969867	26975082
chr4	27032062	27034972
chr4	27083155	27083974
chr4	27084912	27086739
chr4	27112098	27113403
chr4	27130714	27132142
chr4	27336622	27337430
chr4	27339858	27341549
chr4	27438089	27439442
chr4	27614245	27615662
chr4	27645134	27646018
chr4	27654496	27657392
chr4	27709202	27710744
chr4	27726309	27726715
chr4	27794241	27795448
chr4	27820217	27821264
chr4	27831116	27834572
chr4	27851975	27854387
chr4	28027029	28029287
chr4	28046813	28049393
chr4	28064384	28069616
chr4	28070515	28073449
chr4	28079549	28081433
chr4	28283000	28283733
chr4	28382681	28385543
chr4	28447799	28449750
chr4	28462668	28466191
chr4	28469341	28470255
chr4	28474124	28475435
chr4	28481346	28483363
chr4	28483553	28486958
chr4	28491837	28494488
chr4	28517925	28518761
chr4	28534801	28536439
chr4	28539263	28540852
chr4	28545847	28546714
chr4	28549145	28552482
chr4	28556456	28559635
chr4	28561971	28564354
chr4	28573578	28576464
chr4	28645880	28647735
chr4	28670713	28672750
chr4	28746863	28748250
chr4	28770271	28773188
chr4	28809227	28810632
chr4	28898291	28899747
chr4	28980342	28980987
chr4	29043765	29045707
chr4	29205961	29208131
chr4	29247851	29248907
chr4	29362117	29363335
chr4	29374545	29376996
chr4	29384660	29386958
chr4	29390377	29393485
chr4	29403354	29405659
chr4	29495969	29497301
chr4	29585123	29585980
chr4	29586581	29589235
chr4	29647086	29649949
chr4	29823008	29825652
chr4	29852098	29852705
chr4	29920882	29921774
chr4	30231160	30236090
chr4	30249460	30250926
chr4	30332472	30333436
chr4	30482857	30485166
chr4	30614820	30616380
chr4	30651763	30653718
chr4	30656597	30657791
chr4	30679007	30680455
chr4	30819521	30821211
chr4	30904728	30906407
chr4	31015090	31018269
chr4	31043967	31047362
chr4	31331746	31333244
chr4	31352030	31354165
chr4	31570021	31572049
chr4	31596160	31597343
chr4	31816934	31818938
chr4	31919716	31920541
chr4	31927894	31928403
chr4	31965252	31967212
chr4	32072766	32075517
chr4	32206008	32208958
chr4	32355813	32358083
chr4	32393248	32396467
chr4	32665202	32666574
chr4	32667270	32668633
chr4	32837560	32838726
chr4	32840630	32841346
chr4	32841845	32844328
chr4	32909134	32912616
chr4	33001420	33004222
chr4	33104335	33107818
chr4	33131714	33133458
chr4	33141404	33143687
chr4	33166205	33167400
chr4	33216723	33217814
chr4	33232803	33234186
chr4	33271879	33274820
chr4	33414907	33416629
chr4	33431295	33432207
chr4	33472080	33472880
chr4	33567408	33568352
chr4	33649369	33651173
chr4	33742999	33746092
chr4	33765688	33769993
chr4	34018803	34022158
chr4	34167175	34169925
chr4	34187090	34189398
chr4	34217026	34221189
chr4	34243979	34247824
chr4	34305932	34306522
chr4	34334293	34337795
chr4	34490600	34491418
chr4	34499231	34502155
chr4	34505410	34510486
chr4	34562882	34564472
chr4	34667186	34667626
chr4	34734878	34736988
chr4	35008746	35010465
chr4	35080372	35081772
chr4	35086998	35088739
chr4	35172574	35176565
chr4	35189609	35191226
chr4	35195886	35198419
chr4	35399586	35401668
chr4	35413020	35414154
chr4	35690937	35693155
chr4	35715602	35722297
chr4	35780501	35781560
chr4	35805111	35806126
chr4	35940392	35940943
chr4	35941517	35942868
chr4	35948494	35949543
chr4	35999141	35999697
chr4	36135840	36137820
chr4	36186406	36187638
chr4	36232401	36234372
chr4	36251108	36253185
chr4	36274815	36279104
chr4	36327070	36329689
chr4	36562133	36563873
chr4	36570735	36571880
chr4	36603591	36605127
chr4	36627547	36628765
chr4	36649872	36650319
chr4	36664887	36666332
chr4	36712543	36713450
chr4	36810577	36811469
chr4	36812120	36813889
chr4	36876674	36878489
chr4	37018032	37021767
chr4	37217268	37221997
chr4	37602484	37603607
chr4	37771256	37773082
chr4	37774648	37777548
chr4	37811454	37816272
chr4	37863618	37865255
chr4	37965292	37966594
chr4	38123537	38125874
chr4	38131229	38135419
chr4	38241027	38243522
chr4	38393602	38397336
chr4	38436763	38437936
chr4	38530623	38532489
chr4	38549619	38550872
chr4	38559103	38561140
chr4	38768572	38770852
chr4	38801509	38802981
chr4	38827367	38829784
chr4	38852072	38854220
chr4	38854459	38855584
chr4	38905204	38906512
chr4	39415681	39418351
chr4	39442851	39444840
chr4	39470760	39471460
chr4	39651259	39653026
chr4	39661303	39662602
chr4	39739620	39743815
chr4	39808290	39809865
chr4	39838386	39841961
chr4	39872031	39873178
chr4	39889993	39892418
chr4	39897166	39900952
chr4	39926805	39931563
chr4	39995590	39996626
chr4	40002861	40004086
chr4	40009166	40013201
chr4	40018863	40020783
chr4	40403616	40407844
chr4	40479955	40482634
chr4	40498177	40500907
chr4	40576171	40577688
chr4	40874676	40877434
chr4	40892324	40892726
chr4	40935473	40936404
chr4	41042417	41045015
chr4	41137238	41140261
chr4	41175583	41177516
chr4	41241030	41242499
chr4	41366749	41369107
chr4	41499627	41501570
chr4	41670943	41673103
chr4	41849124	41850934
chr4	42154947	42156139
chr4	42261385	42264200
chr4	42405187	42406943
chr4	42510574	42515314
chr4	42527820	42530590
chr4	42531666	42533427
chr4	42600370	42603385
chr4	42741988	42745989
chr4	42762218	42764748
chr4	42765975	42768712
chr4	42929084	42930321
chr4	43064478	43067236
chr4	43190992	43193860
chr4	43381445	43385174
chr4	43392740	43396385
chr4	43426098	43427185
chr4	43518187	43521149
chr4	43621425	43625430
chr4	43648491	43649835
chr4	43710632	43714714
chr4	43775023	43775934
chr4	43786688	43787771
chr4	43826676	43829527
chr4	43952199	43953932
chr4	43966175	43968632
chr4	43983747	43985767
chr4	44091011	44092619
chr4	44092867	44094364
chr4	44121858	44123083
chr4	44155090	44158063
chr4	44176682	44178919
chr4	44192826	44195844
chr4	44211907	44213157
chr4	44385237	44386965
chr4	44404588	44407891
chr4	44421451	44424932
chr4	44608177	44610148
chr4	44613157	44615593
chr4	44622517	44624126
chr4	44625389	44627409
chr4	44640150	44642437
chr4	44652965	44656588
chr4	44690855	44693208
chr4	44700402	44703069
chr4	44736774	44740694
chr4	44745560	44747759
chr4	44761596	44764537
chr4	44846290	44849259
chr4	44925736	44928432
chr4	44962136	44962716
chr4	44963716	44964324
chr4	44981419	44981809
chr4	44990780	44991661
chr4	45033509	45034201
chr4	45042091	45042572
chr4	45089968	45090366
chr4	45101403	45102003
chr4	45113312	45114254
chr4	45179970	45180450
chr4	45185125	45185561
chr4	45219785	45220227
chr4	45298419	45299795
chr4	45414189	45414915
chr4	45420999	45422369
chr4	45523248	45523758
chr4	45528499	45528990
chr4	45531039	45531540
chr4	45668200	45668872
chr4	45674203	45674771
chr4	45868410	45869401
chr4	45933686	45934176
chr4	46007481	46008074
chr4	46030197	46030663
chr4	46034576	46034960
chr4	46047935	46048615
chr4	46092671	46093535
chr4	46201927	46202790
chr4	46339877	46340343
chr4	46409716	46410528
chr4	46429330	46430035
chr4	46431727	46432212
chr4	46437523	46437941
chr4	46446536	46447141
chr4	46452398	46452785
chr4	46465357	46466172
chr4	46495003	46495649
chr4	46577414	46578074
chr4	46589453	46590332
chr4	46618803	46619732
chr4	46629724	46630220
chr4	46658248	46658868
chr4	46778964	46780030
chr4	46809392	46810483
chr4	46818750	46819519
chr4	46835669	46836589
chr4	46839803	46840258
chr4	46881075	46881540
chr4	46905620	46906306
chr4	46940398	46941014
chr4	46957250	46958054
chr4	46959216	46959755
chr4	46980521	46981189
chr4	46996747	46997681
chr4	47085243	47086275
chr4	47095995	47099848
chr4	47212570	47215429
chr4	47220274	47221759
chr4	47225003	47227176
chr4	47384129	47386927
chr4	47396631	47397844
chr4	47398130	47400251
chr4	47402064	47403617
chr4	47415735	47421767
chr4	47567184	47567952
chr4	47570657	47571691
chr4	47588130	47589124
chr4	47592349	47593024
chr4	47593988	47594993
chr4	47610641	47614611
chr4	47627716	47628932
chr4	47734008	47734827
chr4	47759917	47763192
chr4	47778177	47782534
chr4	47792985	47794856
chr4	47802333	47804481
chr4	47812376	47813288
chr4	47839865	47841565
chr4	47850800	47855243
chr4	47858641	47861627
chr4	47866449	47871100
chr4	47888933	47891103
chr4	47895360	47899007
chr4	47954847	47959552
chr4	47968191	47971883
chr4	48019915	48021370
chr4	48054733	48059116
chr4	48072564	48076455
chr4	48104102	48106794
chr4	48121210	48122929
chr4	48124887	48128927
chr4	48151167	48153900
chr4	48160409	48162550
chr4	48170768	48172651
chr4	48182475	48184153
chr4	48185262	48186981
chr4	48187571	48189983
chr4	48192534	48194560
chr4	48199371	48201408
chr4	48238809	48240122
chr4	48265574	48267246
chr4	48317766	48320716
chr4	48335850	48338101
chr4	48347763	48350956
chr4	48356684	48358647
chr4	48371934	48372965
chr4	48381238	48382617
chr4	48400717	48402929
chr4	48501994	48506191
chr4	48509508	48511590
chr4	48534768	48535720
chr4	48590939	48594465
chr4	48615018	48616548
chr4	48641001	48642341
chr4	48645540	48649118
chr4	48736767	48738030
chr4	48756734	48758183
chr4	48763276	48765147
chr4	48777537	48779067
chr4	48822413	48824590
chr4	48838487	48840694
chr4	48849654	48850489
chr4	48974367	48975695
chr4	48997810	48999008
chr4	48999798	49003070
chr4	49020771	49021904
chr4	49043093	49049720
chr4	49067654	49070285
chr4	49083914	49085465
chr4	49185567	49187189
chr4	49198234	49199717
chr4	49205313	49206454
chr4	49261592	49263904
chr4	49357457	49362825
chr4	49369469	49372461
chr4	49400097	49400986
chr4	49435079	49437292
chr4	49452735	49455047
chr4	49465622	49467493
chr4	49468103	49470155
chr4	49475979	49480663
chr4	49501037	49504705
chr4	49513092	49515124
chr4	49517608	49518690
chr4	49532522	49535660
chr4	49543395	49544570
chr4	49547793	49550087
chr4	49558237	49560328
chr4	49575209	49577631
chr4	49581742	49584839
chr4	49592386	49595020
chr4	49603247	49606026
chr4	49624563	49628023
chr4	49650566	49655145
chr4	49673295	49674626
chr4	49682330	49683670
chr4	49689087	49690040
chr4	49716917	49719234
chr4	49768527	49770969
chr4	49777998	49780811
chr4	49784058	49787465
chr4	49809534	49811304
chr4	49816022	49818621
chr4	49823275	49826521
chr4	49842837	49846041
chr4	49858851	49861898
chr4	49906130	49910722
chr4	49955915	49959140
chr4	49962689	49964579
chr4	49965315	49966857
chr4	49970388	49972783
chr4	50026801	50032502
chr4	50036936	50038638
chr4	50073940	50078171
chr4	50085094	50086458
chr4	50088868	50089992
chr4	50122423	50125434
chr4	50127544	50129451
chr4	50132900	50134898
chr4	50136191	50137192
chr4	50183327	50185012
chr4	50185397	50186819
chr4	50189822	50191602
chr4	50216520	50218289
chr4	50236883	50239684
chr4	50250476	50252034
chr4	50268000	50271120
chr4	50273579	50274446
chr4	50276394	50277875
chr4	50284523	50285818
chr4	50293536	50295181
chr4	50311243	50314240
chr4	50320599	50322088
chr4	50338577	50341326
chr4	50342623	50343796
chr4	50351990	50355581
chr4	50366813	50368739
chr4	50390188	50392844
chr4	50419014	50420373
chr4	50440647	50444603
chr4	50487602	50492083
chr4	50496928	50506586
chr4	50513295	50516343
chr4	50517151	50518248
chr4	50525146	50528969
chr4	50548604	50549378
chr4	50555217	50560487
chr4	50576438	50578602
chr4	50581311	50585376
chr4	50592076	50594746
chr4	50610764	50614499
chr4	50638095	50639098
chr4	50649475	50651688
chr4	50708192	50711743
chr4	50733895	50736084
chr4	50746481	50748747
chr4	50756830	50761271
chr4	50765825	50770440
chr4	50771003	50772459
chr4	50773683	50774820
chr4	50783166	50784905
chr4	50790920	50794147
chr4	50803558	50804852
chr4	50809248	50811869
chr4	50817554	50820127
scaffold_1	340830	341405
scaffold_1	350152	350569
scaffold_1	361560	362201
scaffold_1	422824	423205
scaffold_1	765452	766789
scaffold_1	790771	791620
scaffold_1	998498	999049
scaffold_1	1019885	1020408
scaffold_1	1174556	1175460
scaffold_1	1239663	1241132
scaffold_1	1243026	1243671
scaffold_1	1555256	1556603
scaffold_1	1560850	1561806
scaffold_1	1562268	1563023
scaffold_1	1597821	1598659
scaffold_1	1736179	1737153
scaffold_1	2058290	2058991
scaffold_1	2079469	2080057
scaffold_1	2346568	2347654
scaffold_1	2358507	2359344
scaffold_1	2532118	2533058
scaffold_1	2538488	2540157
scaffold_1	2572178	2574822
scaffold_1	2578863	2581171
scaffold_1	2591733	2594833
scaffold_10	13530	16444
scaffold_10	371161	373939
scaffold_10	418443	420113
scaffold_103	112	2737
scaffold_104	400	2189
scaffold_104	26003	28599
scaffold_105	24314	25300
scaffold_109	14171	15729
scaffold_11	18478	19696
scaffold_11	266729	267543
scaffold_11	274499	275158
scaffold_11	304867	305864
scaffold_112	152	2915
scaffold_112	11646	12952
scaffold_112	14150	14531
scaffold_112	18548	19063
scaffold_112	21750	23374
scaffold_112	23906	26436
scaffold_114	47	1697
scaffold_114	7201	11151
scaffold_114	12587	14771
scaffold_114	20501	24238
scaffold_116	16730	19749
scaffold_119	100	1041
scaffold_119	3125	3676
scaffold_119	4225	4724
scaffold_119	17508	18340
scaffold_119	19151	21085
scaffold_119	21602	24029
scaffold_12	54927	58280
scaffold_12	114231	115587
scaffold_12	121059	122782
scaffold_121	19346	21960
scaffold_122	8276	11290
scaffold_122	23343	24140
scaffold_129	4543	5490
scaffold_129	5971	7079
scaffold_129	17294	19983
scaffold_13	262114	262545
scaffold_134	186	3838
scaffold_14	25628	27066
scaffold_14	33512	34525
scaffold_14	190914	192956
scaffold_14	228063	231515
scaffold_14	252958	256274
scaffold_14	300029	301261
scaffold_142	2030	2441
scaffold_142	3782	4464
scaffold_142	15501	16031
scaffold_143	719	2050
scaffold_143	15266	17545
scaffold_15	292144	293253
scaffold_150	328	3391
scaffold_150	4334	8645
scaffold_150	11232	16205
scaffold_152	112	2993
scaffold_152	11800	14124
scaffold_152	14453	15876
scaffold_154	114	2940
scaffold_154	5066	5688
scaffold_154	7460	8005
scaffold_154	11624	14148
scaffold_155	1478	4731
scaffold_156	5375	7024
scaffold_156	8900	10029
scaffold_16	59306	60808
scaffold_16	64148	68521
scaffold_16	102948	105100
scaffold_16	138059	142200
scaffold_16	156552	159763
scaffold_16	226129	227231
scaffold_16	242794	243681
scaffold_16	245571	247108
scaffold_16	262389	264638
scaffold_16	268145	269153
scaffold_17	4819	6749
scaffold_17	7201	9157
scaffold_17	24229	24767
scaffold_17	45097	46284
scaffold_17	167571	169577
scaffold_19	2564	4142
scaffold_19	20996	22687
scaffold_19	43867	48852
scaffold_19	51657	55251
scaffold_19	61602	65375
scaffold_19	75821	79095
scaffold_19	109954	112134
scaffold_19	118639	119895
scaffold_2	420118	421390
scaffold_2	528949	529938
scaffold_2	595899	597838
scaffold_2	602037	602731
scaffold_2	628111	628862
scaffold_2	642040	643269
scaffold_2	704642	705771
scaffold_2	746627	747197
scaffold_2	855398	856150
scaffold_2	909147	910890
scaffold_2	1004525	1005864
scaffold_22	33116	34164
scaffold_22	34552	35475
scaffold_22	69411	70674
scaffold_22	89177	90563
scaffold_22	128459	129554
scaffold_22	129778	130838
scaffold_22	135092	135788
scaffold_22	136561	137545
scaffold_23	550	1298
scaffold_23	4693	10223
scaffold_23	22768	24537
scaffold_23	26420	27441
scaffold_23	31065	36379
scaffold_23	44586	46365
scaffold_23	51458	56780
scaffold_23	65227	66745
scaffold_23	71243	73409
scaffold_23	74863	77203
scaffold_23	85638	87190
scaffold_23	89084	90072
scaffold_23	93494	99050
scaffold_23	103272	104790
scaffold_23	106295	107254
scaffold_23	110694	115998
scaffold_24	6856	7606
scaffold_24	13936	15035
scaffold_24	15558	18290
scaffold_24	18846	19613
scaffold_24	46212	48250
scaffold_24	61330	63506
scaffold_24	68330	72410
scaffold_24	76869	78361
scaffold_24	79848	80819
scaffold_24	84267	91172
scaffold_24	97405	104266
scaffold_24	110388	112246
scaffold_25	1498	6046
scaffold_25	18155	19019
scaffold_25	20512	23774
scaffold_25	28537	30092
scaffold_25	31301	33338
scaffold_25	36942	37857
scaffold_25	39347	40356
scaffold_25	44663	46471
scaffold_25	49647	52580
scaffold_25	53967	56196
scaffold_25	59212	60172
scaffold_25	61530	62543
scaffold_25	71681	74667
scaffold_25	75786	78307
scaffold_25	88564	91920
scaffold_25	93050	95512
scaffold_25	98575	99513
scaffold_25	100914	102424
scaffold_28	2808	3398
scaffold_28	4320	5520
scaffold_28	58499	59138
scaffold_28	69724	70515
scaffold_28	77727	78576
scaffold_28	91195	91965
scaffold_29	202	1220
scaffold_29	12651	14408
scaffold_29	20982	23731
scaffold_29	35136	39279
scaffold_29	48733	50037
scaffold_29	58913	63386
scaffold_29	73349	76360
scaffold_3	35170	35869
scaffold_3	52670	54725
scaffold_3	55564	56744
scaffold_3	98616	99315
scaffold_3	162061	162760
scaffold_3	212315	213132
scaffold_3	325149	329718
scaffold_3	355569	356891
scaffold_3	360058	363445
scaffold_3	404730	407141
scaffold_3	415653	417494
scaffold_3	422941	423501
scaffold_3	428729	430067
scaffold_3	531716	534540
scaffold_3	639547	640429
scaffold_3	699149	701366
scaffold_3	707957	709175
scaffold_3	716048	717117
scaffold_3	719326	721962
scaffold_3	722970	727187
scaffold_3	729924	736878
scaffold_3	748799	749774
scaffold_3	760622	767990
scaffold_3	779922	781090
scaffold_3	783406	790522
scaffold_3	804840	806143
scaffold_3	808295	811524
scaffold_3	812962	816799
scaffold_3	819373	823836
scaffold_30	6489	7363
scaffold_30	57024	58086
scaffold_30	62433	64182
scaffold_31	16241	17766
scaffold_31	27393	29967
scaffold_31	43516	46048
scaffold_32	3568	4276
scaffold_32	6854	9687
scaffold_32	13736	14773
scaffold_32	21653	24741
scaffold_32	44770	46920
scaffold_32	57928	58845
scaffold_32	76711	77785
scaffold_35	51353	56173
scaffold_35	68229	71283
scaffold_36	21524	24816
scaffold_36	28740	29819
scaffold_37	9248	9717
scaffold_37	19818	21215
scaffold_37	42813	44761
scaffold_4	10953	14928
scaffold_4	27453	28491
scaffold_4	36126	37968
scaffold_4	48261	49987
scaffold_4	148836	150020
scaffold_4	165656	167276
scaffold_4	223058	224407
scaffold_40	44921	45292
scaffold_43	9531	11075
scaffold_43	39364	41385
scaffold_43	54865	57810
scaffold_45	22819	26476
scaffold_45	31297	33149
scaffold_45	37372	39984
scaffold_45	40643	41653
scaffold_45	42996	43910
scaffold_45	45767	47050
scaffold_45	49743	53752
scaffold_45	55853	58911
scaffold_47	14629	15668
scaffold_48	353	2018
scaffold_48	19635	22479
scaffold_48	24408	25411
scaffold_48	28966	31647
scaffold_48	46724	47779
scaffold_48	49219	51088
scaffold_48	52329	53341
scaffold_5	137947	138800
scaffold_5	211386	211937
scaffold_5	302084	303051
scaffold_5	468042	469280
scaffold_5	488189	488815
scaffold_5	500774	501130
scaffold_50	14425	16728
scaffold_50	24558	27459
scaffold_53	82	3794
scaffold_53	8587	9520
scaffold_53	10974	11497
scaffold_53	13184	13832
scaffold_53	17011	18201
scaffold_53	21843	23845
scaffold_53	27678	33016
scaffold_53	39872	46904
scaffold_53	50164	51211
scaffold_56	1185	1737
scaffold_56	3759	4249
scaffold_56	22569	23071
scaffold_56	44140	44908
scaffold_58	37867	38221
scaffold_6	235586	236010
scaffold_6	460731	461314
scaffold_61	4575	6689
scaffold_61	38359	38867
scaffold_62	1111	5520
scaffold_62	13817	14540
scaffold_62	29302	30275
scaffold_62	31524	33739
scaffold_65	8436	11504
scaffold_65	12129	12828
scaffold_65	24628	26982
scaffold_65	29956	32569
scaffold_65	33995	35222
scaffold_67	1047	6992
scaffold_67	7475	9114
scaffold_67	11656	13029
scaffold_67	13456	14317
scaffold_67	18645	23044
scaffold_67	23397	26777
scaffold_67	30736	35649
scaffold_69	20334	20809
scaffold_69	26680	27566
scaffold_69	28871	31744
scaffold_7	37018	38570
scaffold_7	108412	109900
scaffold_7	125926	127214
scaffold_7	138851	139826
scaffold_7	158847	160111
scaffold_7	259789	261089
scaffold_7	276453	277173
scaffold_7	284908	285779
scaffold_7	352176	353732
scaffold_7	369142	369985
scaffold_7	370860	371665
scaffold_7	380824	382232
scaffold_7	440369	441369
scaffold_7	464906	465618
scaffold_7	477263	478364
scaffold_7	502179	502968
scaffold_7	551641	552354
scaffold_7	553948	554812
scaffold_7	555998	556740
scaffold_7	573851	575729
scaffold_76	12333	15050
scaffold_79	4324	5166
scaffold_79	7068	7455
scaffold_8	2054	3257
scaffold_8	16261	16865
scaffold_8	182303	186824
scaffold_8	384097	385759
scaffold_80	17587	19400
scaffold_82	524	1322
scaffold_82	5947	12840
scaffold_82	19133	25982
scaffold_82	29425	30467
scaffold_83	16516	17055
scaffold_84	1878	2803
scaffold_84	11576	12533
scaffold_84	28966	29546
scaffold_89	154	4274
scaffold_89	9105	10863
scaffold_89	27936	30688
scaffold_9	386125	387494
scaffold_96	27222	28794
scaffold_97	23275	26868
scaffold_99	17182	17903
